# Tyrosine availability shapes *Staphylococcus aureus* nasal colonization and interactions with commensal communities

**DOI:** 10.1101/2025.05.06.651429

**Authors:** Laura Camus, Jessica Franz, David Gerlach, Anna Lange, Jeffrey John Power, Marcelo Navarro-Díaz, Johanna Rapp, Matthias Otto, Levin Joe Klages, Vladimir Starostin, Jens Mößner, Kevser Bilici, Soyoung Ham, Jörn Kalinowski, Largus T. Angenent, Hannes Link, Simon Heilbronner

**Author notes:** Lead contact. Simon Heilbronner. **Corresponding authors** Laura Camus, Simon Heilbronner.

## Abstract

Only certain individuals are nasally colonized by *Staphylococcus aureus*, making them more susceptible to developing endogenous infections. The role of the resident microbiota in modulating *S. aureus* nasal colonization remains largely unclear. Using a newly assembled nasal strain collection, we demonstrate that nasal commensals can either promote or inhibit *S. aureus* proliferation through strain- and community-specific effects *in vitro* and within gnotobiotic animals. We identified nutrient-dependent interactions as a key driver of these dynamics and found that *S. aureus* strains auxotrophic to tyrosine rely on amino acid-providing nasal communities to thrive in the nutrient-limited environment of the nose. Large-scale screenings revealed tyrosine dependency to affect 8% of nasal *S. aureus* strains and to impair *S. aureus* colonization. Our findings uncover a crucial factor in *S. aureus* physiology and its interactions as a commensal nasal species, paving the way for new decolonization strategies.

**Graphical abstract:** 

## Supplementary Document B for "Tyrosine availability shapes *Staphylococcus aureus* nasal colonization and interactions with commensal communities"

### Sheet: Table S1 - 16S sequencing
	16S identification			Abundance													Relative abundance
	ASV	Species		A	B	C	D	E	F	G	H	I	J	K	Total		A	B	C	D	E	F	G	H	I	J	K	Total
	ASV155	Abiotrophia defectiva		0	0	64	0	0	0	0	0	0	0	0	64		0	0	0.00140805	0	0	0	0	0	0	0	0	0.00140805
	ASV243	Abiotrophia defectiva		0	0	19	0	0	0	0	0	0	0	0	19		0	0	0.000418014	0	0	0	0	0	0	0	0	0.000418014
	ASV260	Abiotrophia defectiva		0	0	16	0	0	0	0	0	0	0	0	16		0	0	0.000352012	0	0	0	0	0	0	0	0	0.000352012
	ASV366	Abiotrophia defectiva		3	0	0	0	0	0	0	0	0	0	0	3		5.12663e-05	0	0	0	0	0	0	0	0	0	0	5.12663e-05
	ASV248	Achromobacter xylosoxidans		0	0	17	0	0	0	0	0	0	0	0	17		0	0	0.000374013	0	0	0	0	0	0	0	0	0.000374013
	ASV373	Acidipropionibacterium acidifaciens		0	0	0	0	0	0	0	0	0	0	3	3		0	0	0	0	0	0	0	0	0	0	4.95041e-05	4.95041e-05
	ASV285	Acinetobacter johnsonii		0	0	0	0	0	0	0	0	0	12	0	12		0	0	0	0	0	0	0	0	0	0.000322217	0	0.000322217
	ASV091	Acinetobacter lwoffii		0	0	0	0	0	0	0	0	0	175	0	175		0	0	0	0	0	0	0	0	0	0.004699	0	0.004699
	ASV231	Actinomyces massiliensis		22	0	0	0	0	0	0	0	0	0	0	22		0.000375953	0	0	0	0	0	0	0	0	0	0	0.000375953
	ASV336	Actinomyces NA		0	0	0	0	0	0	0	0	0	6	0	6		0	0	0	0	0	0	0	0	0	0.000161108	0	0.000161108
	ASV201	Actinomyces naeslundii		34	0	0	0	0	0	0	0	0	0	0	34		0.000581018	0	0	0	0	0	0	0	0	0	0	0.000581018
	ASV245	Actinomyces naeslundii		19	0	0	0	0	0	0	0	0	0	0	19		0.000324686	0	0	0	0	0	0	0	0	0	0	0.000324686
	ASV246	Actinomyces oricola		0	0	18	0	0	0	0	0	0	0	0	18		0	0	0.000396013	0	0	0	0	0	0	0	0	0.000396013
	ASV221	Actinomyces sp.HMT169		0	0	24	0	0	0	0	0	0	0	0	24		0	0	0.000528018	0	0	0	0	0	0	0	0	0.000528018
	ASV232	Actinomyces sp.HMT169		0	0	0	0	0	0	0	0	0	22	0	22		0	0	0	0	0	0	0	0	0	0.000590731	0	0.000590731
	ASV220	Actinomyces sp.HMT172		0	0	24	0	0	0	0	0	0	0	0	24		0	0	0.000528018	0	0	0	0	0	0	0	0	0.000528018
	ASV394	Actinomyces sp.HMT172:sp.HMT180:odontolyticus		0	0	0	0	0	1	0	0	0	0	0	1		0	0	0	0	0	1.97145e-05	0	0	0	0	0	1.97145e-05
	ASV276	Actinomyces sp.HMT175		0	0	0	0	0	0	13	0	0	0	0	13		0	0	0	0	0	0	0.00022318	0	0	0	0	0.00022318
	ASV340	Actinomyces sp.HMT175		0	0	0	0	0	0	6	0	0	0	0	6		0	0	0	0	0	0	0.000103006	0	0	0	0	0.000103006
	ASV333	Actinomyces sp.HMT180		6	0	0	0	0	0	0	0	0	0	0	6		0.000102533	0	0	0	0	0	0	0	0	0	0	0.000102533
	ASV269	Actinomyces sp.HMT448		14	0	0	0	0	0	0	0	0	0	0	14		0.000239243	0	0	0	0	0	0	0	0	0	0	0.000239243
	ASV187	Afipia_Bradyrhizobium broomeae:elkanii		0	0	0	0	0	0	0	0	41	0	0	41		0	0	0	0	0	0	0	0	0.000954576	0	0	0.000954576
	ASV378	Afipia_Bradyrhizobium broomeae:elkanii		0	0	0	0	0	0	0	2	0	0	0	2		0	0	0	0	0	0	0	3.64571e-05	0	0	0	3.64571e-05
	ASV292	Alloprevotella sp.HMT473		0	0	11	0	0	0	0	0	0	0	0	11		0	0	0.000242008	0	0	0	0	0	0	0	0	0.000242008
	ASV139	Anaerococcus NA		0	0	0	0	0	60	0	22	0	0	0	82		0	0	0	0	0	0.00118287	0	0.000401028	0	0	0	0.0015839
	ASV198	Anaerococcus NA		0	35	0	0	0	0	0	0	0	0	0	35		0	0.000784683	0	0	0	0	0	0	0	0	0	0.000784683
	ASV289	Anaerococcus NA		0	0	11	0	0	0	0	0	0	0	0	11		0	0	0.000242008	0	0	0	0	0	0	0	0	0.000242008
	ASV302	Anaerococcus NA		0	0	9	0	0	0	0	0	0	0	0	9		0	0	0.000198007	0	0	0	0	0	0	0	0	0.000198007
	ASV354	Anaerococcus NA		0	0	4	0	0	0	0	0	0	0	0	4		0	0	8.8003e-05	0	0	0	0	0	0	0	0	8.8003e-05
	ASV362	Anaerococcus NA		0	0	0	0	0	4	0	0	0	0	0	4		0	0	0	0	0	7.88581e-05	0	0	0	0	0	7.88581e-05
	ASV045	Anaerococcus octavius		0	0	0	0	219	0	96	326	0	0	0	641		0	0	0	0	0.00408064	0	0.0016481	0.00594251	0	0	0	0.0116712
	ASV046	Anaerococcus octavius		0	0	0	0	0	406	0	0	0	0	218	624		0	0	0	0	0	0.0080041	0	0	0	0	0.0035973	0.0116014
	ASV051	Anaerococcus octavius		0	0	0	130	0	0	0	348	0	0	0	478		0	0	0	0.00381825	0	0	0	0.00634354	0	0	0	0.0101618
	ASV074	Anaerococcus octavius		0	0	0	0	0	0	0	0	0	237	0	237		0	0	0	0	0	0	0	0	0	0.00636378	0	0.00636378
	ASV083	Anaerococcus octavius		0	0	61	0	0	0	0	0	0	133	0	194		0	0	0.00134205	0	0	0	0	0	0	0.00357124	0	0.00491328
	ASV084	Anaerococcus octavius		0	193	0	0	0	0	0	0	0	0	0	193		0	0.00432697	0	0	0	0	0	0	0	0	0	0.00432697
	ASV098	Anaerococcus octavius		0	0	0	0	0	120	0	36	0	0	0	156		0	0	0	0	0	0.00236574	0	0.000656228	0	0	0	0.00302197
	ASV124	Anaerococcus octavius		0	0	0	0	0	0	0	0	102	0	0	102		0	0	0	0	0	0	0	0	0.0023748	0	0	0.0023748
	ASV126	Anaerococcus octavius		0	0	0	0	0	0	0	0	96	0	0	96		0	0	0	0	0	0	0	0	0.00223511	0	0	0.00223511
	ASV143	Anaerococcus octavius		0	0	0	0	0	0	0	0	0	0	77	77		0	0	0	0	0	0	0	0	0	0	0.00127061	0.00127061
	ASV149	Anaerococcus octavius		0	0	0	0	0	52	0	19	0	0	0	71		0	0	0	0	0	0.00102516	0	0.000346342	0	0	0	0.0013715
	ASV165	Anaerococcus octavius		0	0	0	0	0	0	0	0	0	0	58	58		0	0	0	0	0	0	0	0	0	0	0.00095708	0.00095708
	ASV167	Anaerococcus octavius		0	0	0	0	0	0	0	0	56	0	0	56		0	0	0	0	0	0	0	0	0.00130381	0	0	0.00130381
	ASV279	Anaerococcus octavius		0	0	0	13	0	0	0	0	0	0	0	13		0	0	0	0.000381825	0	0	0	0	0	0	0	0.000381825
	ASV295	Anaerococcus octavius		0	0	0	0	0	0	0	0	0	0	11	11		0	0	0	0	0	0	0	0	0	0	0.000181515	0.000181515
	ASV372	Anaerococcus octavius		0	0	0	0	3	0	0	0	0	0	0	3		0	0	0	0	5.58992e-05	0	0	0	0	0	0	5.58992e-05
	ASV121	Anaerococcus prevotii		0	0	104	0	0	0	0	0	0	0	0	104		0	0	0.00228808	0	0	0	0	0	0	0	0	0.00228808
	ASV042	Anaerococcus sp.HMT290		45	0	41	250	28	76	0	271	0	0	0	711		0.000768994	0	0.000902031	0.00734279	0.000521726	0.0014983	0	0.00493994	0	0	0	0.0159738
	ASV062	Anaerococcus sp.HMT290		0	0	0	0	0	0	0	0	116	164	65	345		0	0	0	0	0	0	0	0	0.00270075	0.00440363	0.00107259	0.00817697
	ASV109	Anaerococcus sp.HMT290		0	0	0	0	0	0	0	128	0	0	0	128		0	0	0	0	0	0	0	0.00233325	0	0	0	0.00233325
	ASV158	Anaerococcus sp.HMT290		0	0	60	0	0	0	0	0	0	0	0	60		0	0	0.00132004	0	0	0	0	0	0	0	0	0.00132004
	ASV113	Anaerococcus sp.HMT294		0	0	115	0	0	0	0	0	0	0	0	115		0	0	0.00253009	0	0	0	0	0	0	0	0	0.00253009
	ASV206	Anaerococcus sp.HMT294		0	0	29	0	0	0	0	0	0	0	0	29		0	0	0.000638022	0	0	0	0	0	0	0	0	0.000638022
	ASV185	Bergeyella sp.HMT422		0	0	0	43	0	0	0	0	0	0	0	43		0	0	0	0.00126296	0	0	0	0	0	0	0	0.00126296
	ASV023	Bosea vestrisii		29	82	0	652	6	0	7	157	649	1276	0	2858		0.000495574	0.0018384	0	0.01915	0.000111798	0	0.000120174	0.00286188	0.0151102	0.0342624	0	0.0739505
	ASV168	Burkholderia cepacia		0	4	0	0	0	0	0	10	41	0	0	55		0	8.96781e-05	0	0	0	0	0	0.000182285	0.000954576	0	0	0.00122654
	ASV390	Burkholderia cepacia		0	0	0	0	0	0	0	1	0	0	0	1		0	0	0	0	0	0	0	1.82285e-05	0	0	0	1.82285e-05
	ASV392	Burkholderia cepacia		0	0	0	0	0	0	0	1	0	0	0	1		0	0	0	0	0	0	0	1.82285e-05	0	0	0	1.82285e-05
	ASV303	Campylobacter ureolyticus		0	3	0	0	0	0	0	6	0	0	0	9		0	6.72585e-05	0	0	0	0	0	0.000109371	0	0	0	0.00017663
	ASV347	Campylobacter ureolyticus		0	0	0	0	0	5	0	0	0	0	0	5		0	0	0	0	0	9.85727e-05	0	0	0	0	0	9.85727e-05
	ASV058	Clostridiales [F-3][G-1] bacterium_HMT876		0	0	0	363	0	0	0	0	0	0	0	363		0	0	0	0.0106617	0	0	0	0	0	0	0	0.0106617
	ASV001	Corynebacterium accolens		0	13020	0	0	5346	21047	9617	0	3	0	46073	95106		0	0.291902	0	0	0.0996124	0.414932	0.165102	0	6.9847e-05	0	0.760268	1.73189
	ASV006	Corynebacterium accolens		0	0	17	0	1056	322	23341	0	21	0	0	24757		0	0	0.000374013	0	0.0196765	0.00634808	0.400711	0	0.000488929	0	0	0.427598
	ASV007	Corynebacterium accolens		21343	0	0	0	0	0	0	0	0	0	0	21343		0.364725	0	0	0	0	0	0	0	0	0	0	0.364725
	ASV009	Corynebacterium accolens		9846	0	0	0	0	0	0	7924	0	0	0	17770		0.168256	0	0	0	0	0	0	0.144443	0	0	0	0.312699
	ASV010	Corynebacterium accolens		0	0	189	248	249	1970	2894	0	10544	0	0	16094		0	0	0.00415814	0.00728405	0.00463964	0.0388376	0.0496833	0	0.245489	0	0	0.350092
	ASV019	Corynebacterium accolens		0	0	0	0	0	0	3824	0	0	0	0	3824		0	0	0	0	0	0	0.0656492	0	0	0	0	0.0656492
	ASV067	Corynebacterium accolens		0	0	0	260	0	0	0	0	0	0	0	260		0	0	0	0.0076365	0	0	0	0	0	0	0	0.0076365
	ASV088	Corynebacterium accolens		0	0	0	0	0	181	0	0	0	0	0	181		0	0	0	0	0	0.00356833	0	0	0	0	0	0.00356833
	ASV097	Corynebacterium accolens		157	0	0	0	0	0	0	0	0	0	0	157		0.00268294	0	0	0	0	0	0	0	0	0	0	0.00268294
	ASV136	Corynebacterium accolens		0	0	0	0	87	0	0	0	0	0	0	87		0	0	0	0	0.00162108	0	0	0	0	0	0	0.00162108
	ASV151	Corynebacterium accolens		69	0	0	0	0	0	0	0	0	0	0	69		0.00117912	0	0	0	0	0	0	0	0	0	0	0.00117912
	ASV219	Corynebacterium accolens		0	0	0	0	0	0	25	0	0	0	0	25		0	0	0	0	0	0	0.000429192	0	0	0	0	0.000429192
	ASV021	Corynebacterium accolens:macginleyi:tuberculostearicum		0	0	0	0	0	0	0	3245	0	0	0	3245		0	0	0	0	0	0	0	0.0591516	0	0	0	0.0591516
	ASV052	Corynebacterium accolens:macginleyi:tuberculostearicum		0	0	0	0	0	462	0	0	0	0	0	462		0	0	0	0	0	0.00910811	0	0	0	0	0	0.00910811
	ASV108	Corynebacterium accolens:macginleyi:tuberculostearicum		130	0	0	0	0	0	0	0	0	0	0	130		0.00222154	0	0	0	0	0	0	0	0	0	0	0.00222154
	ASV127	Corynebacterium accolens:macginleyi:tuberculostearicum		27	0	0	0	0	18	0	0	0	0	50	95		0.000461396	0	0	0	0	0.000354862	0	0	0	0	0.000825069	0.00164133
	ASV128	Corynebacterium accolens:macginleyi:tuberculostearicum		94	0	0	0	0	0	0	0	0	0	0	94		0.00160634	0	0	0	0	0	0	0	0	0	0	0.00160634
	ASV163	Corynebacterium accolens:macginleyi:tuberculostearicum		0	0	0	0	58	0	0	0	0	0	0	58		0	0	0	0	0.00108072	0	0	0	0	0	0	0.00108072
	ASV166	Corynebacterium accolens:macginleyi:tuberculostearicum		57	0	0	0	0	0	0	0	0	0	0	57		0.000974059	0	0	0	0	0	0	0	0	0	0	0.000974059
	ASV236	Corynebacterium accolens:macginleyi:tuberculostearicum		0	0	0	0	0	0	0	0	0	0	21	21		0	0	0	0	0	0	0	0	0	0	0.000346529	0.000346529
	ASV298	Corynebacterium accolens:macginleyi:tuberculostearicum		0	0	0	0	0	0	0	10	0	0	0	10		0	0	0	0	0	0	0	0.000182285	0	0	0	0.000182285
	ASV391	Corynebacterium accolens:macginleyi:tuberculostearicum		0	0	0	0	0	0	0	1	0	0	0	1		0	0	0	0	0	0	0	1.82285e-05	0	0	0	1.82285e-05
	ASV397	Corynebacterium accolens:macginleyi:tuberculostearicum		0	0	0	0	1	0	0	0	0	0	0	1		0	0	0	0	1.86331e-05	0	0	0	0	0	0	1.86331e-05
	ASV280	Corynebacterium accolens:tuberculostearicum		0	0	0	0	0	0	0	0	0	0	13	13		0	0	0	0	0	0	0	0	0	0	0.000214518	0.000214518
	ASV216	Corynebacterium afermentans:pilbarense:mucifaciens		0	0	0	0	0	0	0	27	0	0	0	27		0	0	0	0	0	0	0	0.000492171	0	0	0	0.000492171
	ASV259	Corynebacterium afermentans:pilbarense:mucifaciens		0	0	16	0	0	0	0	0	0	0	0	16		0	0	0.000352012	0	0	0	0	0	0	0	0	0.000352012
	ASV346	Corynebacterium afermentans:pilbarense:mucifaciens		0	0	0	0	0	0	0	5	0	0	0	5		0	0	0	0	0	0	0	9.11427e-05	0	0	0	9.11427e-05
	ASV190	Corynebacterium amycolatum		0	0	0	40	0	0	0	0	0	0	0	40		0	0	0	0.00117485	0	0	0	0	0	0	0	0.00117485
	ASV145	Corynebacterium aurimucosum		0	0	75	0	0	0	0	0	0	0	0	75		0	0	0.00165006	0	0	0	0	0	0	0	0	0.00165006
	ASV213	Corynebacterium aurimucosum		0	0	27	0	0	0	0	0	0	0	0	27		0	0	0.00059402	0	0	0	0	0	0	0	0	0.00059402
	ASV254	Corynebacterium coyleae		0	0	0	0	0	0	0	17	0	0	0	17		0	0	0	0	0	0	0	0.000309885	0	0	0	0.000309885
	ASV370	Corynebacterium durum		0	0	0	0	0	3	0	0	0	0	0	3		0	0	0	0	0	5.91436e-05	0	0	0	0	0	5.91436e-05
	ASV227	Corynebacterium kroppenstedtii		0	0	23	0	0	0	0	0	0	0	0	23		0	0	0.000506017	0	0	0	0	0	0	0	0	0.000506017
	ASV011	Corynebacterium macginleyi		0	0	0	12462	7	0	3012	0	0	0	0	15481		0	0	0	0.366023	0.000130432	0	0.051709	0	0	0	0	0.417863
	ASV345	Corynebacterium mucifaciens		0	0	0	0	0	0	0	5	0	0	0	5		0	0	0	0	0	0	0	9.11427e-05	0	0	0	9.11427e-05
	ASV068	Corynebacterium NA		81	0	0	0	178	0	0	0	0	0	0	259		0.00138419	0	0	0	0.00331669	0	0	0	0	0	0	0.00470088
	ASV104	Corynebacterium NA		143	0	0	0	0	0	0	0	0	0	0	143		0.00244369	0	0	0	0	0	0	0	0	0	0	0.00244369
	ASV119	Corynebacterium NA		105	0	0	0	0	0	0	0	0	0	0	105		0.00179432	0	0	0	0	0	0	0	0	0	0	0.00179432
	ASV122	Corynebacterium NA		104	0	0	0	0	0	0	0	0	0	0	104		0.00177723	0	0	0	0	0	0	0	0	0	0	0.00177723
	ASV125	Corynebacterium NA		97	0	0	0	0	0	0	0	0	0	0	97		0.00165761	0	0	0	0	0	0	0	0	0	0	0.00165761
	ASV141	Corynebacterium NA		78	0	0	0	0	0	0	0	0	0	0	78		0.00133292	0	0	0	0	0	0	0	0	0	0	0.00133292
	ASV152	Corynebacterium NA		0	0	0	0	0	0	0	0	0	0	69	69		0	0	0	0	0	0	0	0	0	0	0.0011386	0.0011386
	ASV183	Corynebacterium NA		0	0	0	0	43	0	0	0	0	0	0	43		0	0	0	0	0.000801222	0	0	0	0	0	0	0.000801222
	ASV271	Corynebacterium NA		0	0	0	0	0	0	14	0	0	0	0	14		0	0	0	0	0	0	0.000240347	0	0	0	0	0.000240347
	ASV351	Corynebacterium NA		0	0	4	0	0	0	0	0	0	0	0	4		0	0	8.8003e-05	0	0	0	0	0	0	0	0	8.8003e-05
	ASV364	Corynebacterium NA		0	0	3	0	0	0	0	0	0	0	0	3		0	0	6.60022e-05	0	0	0	0	0	0	0	0	6.60022e-05
	ASV383	Corynebacterium NA		0	0	0	0	0	0	2	0	0	0	0	2		0	0	0	0	0	0	3.43354e-05	0	0	0	0	3.43354e-05
	ASV396	Corynebacterium NA		0	0	0	0	0	1	0	0	0	0	0	1		0	0	0	0	0	1.97145e-05	0	0	0	0	0	1.97145e-05
	ASV004	Corynebacterium propinquum		6153	0	12	0	31925	0	7695	0	0	0	0	45785		0.105147	0	0.000264009	0	0.594861	0	0.132105	0	0	0	0	0.832377
	ASV013	Corynebacterium propinquum		7659	0	0	41	0	0	0	0	0	0	0	7700		0.130883	0	0	0.00120422	0	0	0	0	0	0	0	0.132087
	ASV015	Corynebacterium propinquum		5612	0	0	0	0	0	0	0	0	0	0	5612		0.0959021	0	0	0	0	0	0	0	0	0	0	0.0959021
	ASV079	Corynebacterium propinquum		85	0	0	0	90	0	43	0	0	0	0	218		0.00145254	0	0	0	0.00167698	0	0.00073821	0	0	0	0	0.00386773
	ASV278	Corynebacterium propinquum		0	0	0	0	13	0	0	0	0	0	0	13		0	0	0	0	0.00024223	0	0	0	0	0	0	0.00024223
	ASV008	Corynebacterium pseudodiphtheriticum		0	0	0	0	0	18614	0	0	0	0	0	18614		0	0	0	0	0	0.366966	0	0	0	0	0	0.366966
	ASV080	Corynebacterium pseudodiphtheriticum		0	0	0	0	0	217	0	0	0	0	0	217		0	0	0	0	0	0.00427805	0	0	0	0	0	0.00427805
	ASV381	Corynebacterium pseudodiphtheriticum		0	0	0	0	0	2	0	0	0	0	0	2		0	0	0	0	0	3.94291e-05	0	0	0	0	0	3.94291e-05
	ASV304	Corynebacterium singulare		0	0	0	0	0	0	9	0	0	0	0	9		0	0	0	0	0	0	0.000154509	0	0	0	0	0.000154509
	ASV012	Corynebacterium tuberculostearicum		0	2090	1949	0	523	148	863	0	366	4326	300	10565		0	0.0468568	0.0428795	0	0.0097451	0.00291775	0.0148157	0	0.00852134	0.116159	0.00495041	0.246846
	ASV032	Corynebacterium tuberculostearicum		0	0	0	0	0	0	0	1615	0	0	0	1615		0	0	0	0	0	0	0	0.0294391	0	0	0	0.0294391
	ASV036	Corynebacterium tuberculostearicum		32	0	0	1066	0	0	0	0	0	0	0	1098		0.00054684	0	0	0.0313097	0	0	0	0	0	0	0	0.0318565
	ASV176	Corynebacterium tuberculostearicum		0	0	0	0	0	0	50	0	0	0	0	50		0	0	0	0	0	0	0.000858384	0	0	0	0	0.000858384
	ASV238	Corynebacterium tuscaniense		0	20	0	0	0	0	0	0	0	0	0	20		0	0.00044839	0	0	0	0	0	0	0	0	0	0.00044839
	ASV002	Cutibacterium acnes		1636	10265	4037	9465	5095	875	4236	10119	6135	11054	2478	65395		0.0279572	0.230136	0.088817	0.277998	0.0949355	0.0172502	0.0727223	0.184455	0.142837	0.296815	0.0408904	1.47481
	ASV014	Cutibacterium acnes		0	2338	0	0	0	0	0	2442	0	2447	0	7227		0	0.0524168	0	0	0	0	0	0.0445141	0	0.0657054	0	0.162636
	ASV027	Cutibacterium acnes		0	0	0	0	0	0	0	0	0	2005	0	2005		0	0	0	0	0	0	0	0	0	0.0538371	0	0.0538371
	ASV030	Cutibacterium acnes		0	0	0	0	0	0	0	0	0	1884	0	1884		0	0	0	0	0	0	0	0	0	0.050588	0	0.050588
	ASV049	Cutibacterium acnes		0	0	0	0	0	76	257	0	197	0	0	530		0	0	0	0	0	0.0014983	0.00441209	0	0.00458662	0	0	0.010497
	ASV272	Cutibacterium acnes		0	0	0	0	14	0	0	0	0	0	0	14		0	0	0	0	0.000260863	0	0	0	0	0	0	0.000260863
	ASV037	Cutibacterium avidum		0	267	0	0	370	0	0	360	0	0	0	997		0	0.00598601	0	0	0.00689424	0	0	0.00656228	0	0	0	0.0194425
	ASV047	Cutibacterium avidum		0	0	64	0	0	0	0	0	507	0	0	571		0	0	0.00140805	0	0	0	0	0	0.0118041	0	0	0.0132122
	ASV056	Cutibacterium avidum		0	0	0	243	0	0	0	0	0	18	137	398		0	0	0	0.00713719	0	0	0	0	0	0.000483325	0.00226069	0.00988121
	ASV064	Cutibacterium avidum		0	0	0	0	0	305	0	0	0	0	0	305		0	0	0	0	0	0.00601293	0	0	0	0	0	0.00601293
	ASV179	Cutibacterium avidum		0	0	0	0	0	46	0	0	0	0	0	46		0	0	0	0	0	0.000906869	0	0	0	0	0	0.000906869
	ASV212	Cutibacterium avidum		0	0	0	0	28	0	0	0	0	0	0	28		0	0	0	0	0.000521726	0	0	0	0	0	0	0.000521726
	ASV022	Cutibacterium granulosum		58	33	271	132	87	110	68	334	452	1543	61	3149		0.000991148	0.000739844	0.0059622	0.00387699	0.00162108	0.0021686	0.0011674	0.00608834	0.0105236	0.0414317	0.00100658	0.0755775
	ASV065	Cutibacterium granulosum		0	0	0	0	0	0	0	286	0	0	0	286		0	0	0	0	0	0	0	0.00521337	0	0	0	0.00521337
	ASV137	Cutibacterium granulosum		0	0	0	0	0	0	0	0	0	0	84	84		0	0	0	0	0	0	0	0	0	0	0.00138612	0.00138612
	ASV195	Cutibacterium granulosum		0	36	0	0	0	0	0	0	0	0	0	36		0	0.000807103	0	0	0	0	0	0	0	0	0	0.000807103
	ASV162	Cutibacterium NA		0	0	0	0	58	0	0	0	0	0	0	58		0	0	0	0	0.00108072	0	0	0	0	0	0	0.00108072
	ASV017	Delftia acidovorans		19	211	0	666	0	0	26	216	816	2098	0	4052		0.000324686	0.00473052	0	0.0195612	0	0	0.00044636	0.00393737	0.0189984	0.0563342	0	0.104333
	ASV203	Dermabacter hominis		0	0	0	34	0	0	0	0	0	0	0	34		0	0	0	0.00099862	0	0	0	0	0	0	0	0.00099862
	ASV275	Dermabacter hominis		0	0	0	0	8	5	0	0	0	0	0	13		0	0	0	0	0.000149065	9.85727e-05	0	0	0	0	0	0.000247637
	ASV129	Dialister sp.HMT119		0	0	0	0	0	0	0	0	94	0	0	94		0	0	0	0	0	0	0	0	0.00218854	0	0	0.00218854
	ASV229	Dialister sp.HMT119		0	0	0	0	0	0	0	0	23	0	0	23		0	0	0	0	0	0	0	0	0.000535494	0	0	0.000535494
	ASV239	Dialister sp.HMT119		0	0	0	0	0	14	0	6	0	0	0	20		0	0	0	0	0	0.000276003	0	0.000109371	0	0	0	0.000385375
	ASV299	Dialister sp.HMT119		0	0	0	0	0	10	0	0	0	0	0	10		0	0	0	0	0	0.000197145	0	0	0	0	0	0.000197145
	ASV325	Dialister sp.HMT119		0	0	0	0	0	7	0	0	0	0	0	7		0	0	0	0	0	0.000138002	0	0	0	0	0	0.000138002
	ASV123	Dolosigranulum pigrum		33	0	0	0	55	15	0	0	0	0	0	103		0.000563929	0	0	0	0.00102482	0.000295718	0	0	0	0	0	0.00188447
	ASV255	Dolosigranulum pigrum		0	0	0	0	0	17	0	0	0	0	0	17		0	0	0	0	0	0.000335147	0	0	0	0	0	0.000335147
	ASV286	Dolosigranulum pigrum		0	0	0	0	0	12	0	0	0	0	0	12		0	0	0	0	0	0.000236574	0	0	0	0	0	0.000236574
	ASV267	Enhydrobacter aerosaccus		0	0	0	15	0	0	0	0	0	0	0	15		0	0	0	0.000440567	0	0	0	0	0	0	0	0.000440567
	ASV357	Enterobacter cancerogenus		0	4	0	0	0	0	0	0	0	0	0	4		0	8.96781e-05	0	0	0	0	0	0	0	0	0	8.96781e-05
	ASV114	Enterococcus faecalis		0	115	0	0	0	0	0	0	0	0	0	115		0	0.00257824	0	0	0	0	0	0	0	0	0	0.00257824
	ASV242	Erysipelothrix tonsillarum		0	0	0	0	0	0	20	0	0	0	0	20		0	0	0	0	0	0	0.000343354	0	0	0	0	0.000343354
	ASV235	Escherichia coli		0	0	0	21	0	0	0	0	0	0	0	21		0	0	0	0.000616794	0	0	0	0	0	0	0	0.000616794
	ASV024	Finegoldia magna		0	0	141	0	0	323	119	1410	745	51	0	2789		0	0	0.00310211	0	0	0.00636779	0.00204295	0.0257023	0.0173453	0.00136942	0	0.0559299
	ASV038	Finegoldia magna		0	0	0	0	0	0	0	0	985	0	0	985		0	0	0	0	0	0	0	0	0.0229331	0	0	0.0229331
	ASV039	Finegoldia magna		0	981	0	0	0	0	0	0	0	0	0	981		0	0.0219935	0	0	0	0	0	0	0	0	0	0.0219935
	ASV048	Finegoldia magna		0	0	0	0	0	552	0	0	0	0	0	552		0	0	0	0	0	0.0108824	0	0	0	0	0	0.0108824
	ASV054	Finegoldia magna		0	0	0	0	0	0	0	0	434	0	0	434		0	0	0	0	0	0	0	0	0.0101045	0	0	0.0101045
	ASV055	Finegoldia magna		0	0	46	0	304	70	0	0	0	0	0	420		0	0	0.00101203	0	0.00566446	0.00138002	0	0	0	0	0	0.00805651
	ASV073	Finegoldia magna		0	0	0	245	0	0	0	0	0	0	0	245		0	0	0	0.00719594	0	0	0	0	0	0	0	0.00719594
	ASV077	Finegoldia magna		0	0	0	0	0	224	0	0	0	0	0	224		0	0	0	0	0	0.00441606	0	0	0	0	0	0.00441606
	ASV095	Finegoldia magna		0	0	0	0	0	0	0	0	0	0	161	161		0	0	0	0	0	0	0	0	0	0	0.00265672	0.00265672
	ASV103	Finegoldia magna		0	0	0	0	0	0	0	0	0	144	0	144		0	0	0	0	0	0	0	0	0	0.0038666	0	0.0038666
	ASV110	Finegoldia magna		0	0	0	0	124	0	0	0	0	0	0	124		0	0	0	0	0.0023105	0	0	0	0	0	0	0.0023105
	ASV153	Finegoldia magna		0	0	0	0	0	0	0	0	0	0	68	68		0	0	0	0	0	0	0	0	0	0	0.00112209	0.00112209
	ASV164	Finegoldia magna		0	0	0	0	0	0	0	0	0	0	58	58		0	0	0	0	0	0	0	0	0	0	0.00095708	0.00095708
	ASV169	Finegoldia magna		0	0	53	0	0	0	0	0	0	0	0	53		0	0	0.00116604	0	0	0	0	0	0	0	0	0.00116604
	ASV180	Finegoldia magna		0	0	0	0	0	19	0	26	0	0	0	45		0	0	0	0	0	0.000374576	0	0.000473942	0	0	0	0.000848518
	ASV240	Finegoldia magna		0	0	0	0	0	20	0	0	0	0	0	20		0	0	0	0	0	0.000394291	0	0	0	0	0	0.000394291
	ASV247	Finegoldia magna		0	0	0	0	0	18	0	0	0	0	0	18		0	0	0	0	0	0.000354862	0	0	0	0	0	0.000354862
	ASV257	Finegoldia magna		0	0	0	0	0	0	17	0	0	0	0	17		0	0	0	0	0	0	0.000291851	0	0	0	0	0.000291851
	ASV377	Fusobacterium periodonticum		0	0	0	0	0	0	0	0	0	2	0	2		0	0	0	0	0	0	0	0	0	5.37028e-05	0	5.37028e-05
	ASV209	Gemella haemolysans		0	0	28	0	0	0	0	0	0	0	0	28		0	0	0.000616021	0	0	0	0	0	0	0	0	0.000616021
	ASV343	Gemella morbillorum		5	0	0	0	0	0	0	0	0	0	0	5		8.54438e-05	0	0	0	0	0	0	0	0	0	0	8.54438e-05
	ASV291	Gemella sanguinis		0	0	11	0	0	0	0	0	0	0	0	11		0	0	0.000242008	0	0	0	0	0	0	0	0	0.000242008
	ASV171	Granulicatella adiacens		19	0	18	0	0	0	0	0	0	15	0	52		0.000324686	0	0.000396013	0	0	0	0	0	0	0.000402771	0	0.00112347
	ASV363	Granulicatella adiacens		0	0	0	0	0	0	0	0	0	0	4	4		0	0	0	0	0	0	0	0	0	0	6.60055e-05	6.60055e-05
	ASV072	Kocuria NA		0	0	239	0	0	0	0	0	0	9	0	248		0	0	0.00525818	0	0	0	0	0	0	0.000241663	0	0.00549984
	ASV296	Kocuria palustris		0	0	10	0	0	0	0	0	0	0	0	10		0	0	0.000220007	0	0	0	0	0	0	0	0	0.000220007
	ASV050	Kocuria rhizophila		0	0	0	486	0	0	0	0	23	0	0	509		0	0	0	0.0142744	0	0	0	0	0.000535494	0	0	0.0148099
	ASV075	Kocuria rhizophila		0	0	0	234	0	0	0	0	0	0	0	234		0	0	0	0.00687285	0	0	0	0	0	0	0	0.00687285
	ASV313	Kocuria rhizophila		0	0	0	0	0	0	8	0	0	0	0	8		0	0	0	0	0	0	0.000137341	0	0	0	0	0.000137341
	ASV173	Lawsonella clevelandensis		0	0	0	28	0	0	0	23	0	0	0	51		0	0	0	0.000822393	0	0	0	0.000419257	0	0	0	0.00124165
	ASV277	Leptothrix sp.HMT025		0	0	0	0	0	0	13	0	0	0	0	13		0	0	0	0	0	0	0.00022318	0	0	0	0	0.00022318
	ASV376	Leptotrichia sp.HMT225		2	0	0	0	0	0	0	0	0	0	0	2		3.41775e-05	0	0	0	0	0	0	0	0	0	0	3.41775e-05
	ASV034	Mesorhizobium loti		7	124	0	371	0	0	7	35	252	721	0	1517		0.000119621	0.00278002	0	0.0108967	0	0	0.000120174	0.000637999	0.00586715	0.0193599	0	0.0397815
	ASV322	Microbacterium flavescens		0	0	0	0	0	0	0	0	7	0	0	7		0	0	0	0	0	0	0	0	0.000162976	0	0	0.000162976
	ASV360	Microbacterium flavescens		0	0	0	0	0	4	0	0	0	0	0	4		0	0	0	0	0	7.88581e-05	0	0	0	0	0	7.88581e-05
	ASV318	Micrococcus luteus		0	0	7	0	0	0	0	0	0	0	0	7		0	0	0.000154005	0	0	0	0	0	0	0	0	0.000154005
	ASV369	Micrococcus luteus		0	0	0	0	0	0	0	0	0	3	0	3		0	0	0	0	0	0	0	0	0	8.05542e-05	0	8.05542e-05
	ASV018	Moraxella nonliquefaciens		3998	0	0	11	0	0	0	0	0	0	0	4009		0.0683209	0	0	0.000323083	0	0	0	0	0	0	0	0.0686439
	ASV250	Moraxella nonliquefaciens		17	0	0	0	0	0	0	0	0	0	0	17		0.000290509	0	0	0	0	0	0	0	0	0	0	0.000290509
	ASV320	Mycobacterium neoaurum		0	0	0	0	0	0	0	0	0	7	0	7		0	0	0	0	0	0	0	0	0	0.00018796	0	0.00018796
	ASV335	Mycobacterium neoaurum		0	0	0	0	0	0	0	0	0	6	0	6		0	0	0	0	0	0	0	0	0	0.000161108	0	0.000161108
	ASV025	NA NA		23	265	0	695	0	0	37	133	321	1049	5	2528		0.000393041	0.00594117	0	0.020413	0	0	0.000635204	0.0024244	0.00747363	0.0281671	8.25069e-05	0.06553
	ASV089	NA NA		0	0	0	181	0	0	0	0	0	0	0	181		0	0	0	0.00531618	0	0	0	0	0	0	0	0.00531618
	ASV090	NA NA		0	0	0	180	0	0	0	0	0	0	0	180		0	0	0	0.00528681	0	0	0	0	0	0	0	0.00528681
	ASV096	NA NA		0	0	0	0	0	0	0	160	0	0	0	160		0	0	0	0	0	0	0	0.00291657	0	0	0	0.00291657
	ASV099	NA NA		0	0	0	0	0	0	0	0	0	152	0	152		0	0	0	0	0	0	0	0	0	0.00408141	0	0.00408141
	ASV106	NA NA		0	0	0	0	0	0	0	0	0	136	0	136		0	0	0	0	0	0	0	0	0	0.00365179	0	0.00365179
	ASV107	NA NA		0	0	0	0	0	0	0	0	0	132	0	132		0	0	0	0	0	0	0	0	0	0.00354439	0	0.00354439
	ASV111	NA NA		0	0	0	0	0	0	0	0	0	123	0	123		0	0	0	0	0	0	0	0	0	0.00330272	0	0.00330272
	ASV116	NA NA		0	0	0	59	0	0	24	0	0	32	0	115		0	0	0	0.0017329	0	0	0.000412024	0	0	0.000859245	0	0.00300417
	ASV117	NA NA		0	0	0	0	0	0	113	0	0	0	0	113		0	0	0	0	0	0	0.00193995	0	0	0	0	0.00193995
	ASV133	NA NA		0	0	0	0	0	0	0	0	0	88	0	88		0	0	0	0	0	0	0	0	0	0.00236292	0	0.00236292
	ASV142	NA NA		0	0	0	0	0	0	0	0	0	77	0	77		0	0	0	0	0	0	0	0	0	0.00206756	0	0.00206756
	ASV144	NA NA		0	0	0	0	0	0	0	0	0	76	0	76		0	0	0	0	0	0	0	0	0	0.00204071	0	0.00204071
	ASV150	NA NA		0	0	0	70	0	0	0	0	0	0	0	70		0	0	0	0.00205598	0	0	0	0	0	0	0	0.00205598
	ASV154	NA NA		0	0	0	0	0	0	0	0	0	67	0	67		0	0	0	0	0	0	0	0	0	0.00179904	0	0.00179904
	ASV170	NA NA		0	0	0	0	0	0	0	53	0	0	0	53		0	0	0	0	0	0	0	0.000966113	0	0	0	0.000966113
	ASV172	NA NA		0	0	0	0	0	0	0	0	0	52	0	52		0	0	0	0	0	0	0	0	0	0.00139627	0	0.00139627
	ASV178	NA NA		0	36	0	0	12	0	0	0	0	0	0	48		0	0.000807103	0	0	0.000223597	0	0	0	0	0	0	0.0010307
	ASV186	NA NA		0	0	0	0	0	0	0	0	17	24	0	41		0	0	0	0	0	0	0	0	0.0003958	0.000644434	0	0.00104023
	ASV189	NA NA		0	0	0	40	0	0	0	0	0	0	0	40		0	0	0	0.00117485	0	0	0	0	0	0	0	0.00117485
	ASV192	NA NA		0	0	0	0	0	0	0	0	0	39	0	39		0	0	0	0	0	0	0	0	0	0.0010472	0	0.0010472
	ASV194	NA NA		0	0	0	0	0	0	0	38	0	0	0	38		0	0	0	0	0	0	0	0.000692685	0	0	0	0.000692685
	ASV199	NA NA		0	0	0	35	0	0	0	0	0	0	0	35		0	0	0	0.00102799	0	0	0	0	0	0	0	0.00102799
	ASV215	NA NA		0	0	0	0	0	0	0	0	16	11	0	27		0	0	0	0	0	0	0	0	0.000372518	0.000295365	0	0.000667883
	ASV218	NA NA		0	0	0	0	0	0	25	0	0	0	0	25		0	0	0	0	0	0	0.000429192	0	0	0	0	0.000429192
	ASV223	NA NA		0	0	0	0	0	0	0	0	0	21	3	24		0	0	0	0	0	0	0	0	0	0.000563879	4.95041e-05	0.000613384
	ASV224	NA NA		0	0	0	24	0	0	0	0	0	0	0	24		0	0	0	0.000704908	0	0	0	0	0	0	0	0.000704908
	ASV228	NA NA		0	0	0	0	0	0	0	0	0	23	0	23		0	0	0	0	0	0	0	0	0	0.000617582	0	0.000617582
	ASV230	NA NA		0	0	0	0	0	0	0	23	0	0	0	23		0	0	0	0	0	0	0	0.000419257	0	0	0	0.000419257
	ASV233	NA NA		0	0	0	22	0	0	0	0	0	0	0	22		0	0	0	0.000646166	0	0	0	0	0	0	0	0.000646166
	ASV234	NA NA		0	0	0	0	0	0	0	0	0	21	0	21		0	0	0	0	0	0	0	0	0	0.000563879	0	0.000563879
	ASV253	NA NA		0	0	0	0	0	0	0	0	17	0	0	17		0	0	0	0	0	0	0	0	0.0003958	0	0	0.0003958
	ASV256	NA NA		0	0	0	0	0	0	17	0	0	0	0	17		0	0	0	0	0	0	0.000291851	0	0	0	0	0.000291851
	ASV258	NA NA		0	0	0	17	0	0	0	0	0	0	0	17		0	0	0	0.00049931	0	0	0	0	0	0	0	0.00049931
	ASV262	NA NA		0	0	0	0	0	0	0	16	0	0	0	16		0	0	0	0	0	0	0	0.000291657	0	0	0	0.000291657
	ASV263	NA NA		0	0	0	0	16	0	0	0	0	0	0	16		0	0	0	0	0.000298129	0	0	0	0	0	0	0.000298129
	ASV270	NA NA		0	0	0	0	0	0	0	0	14	0	0	14		0	0	0	0	0	0	0	0	0.000325953	0	0	0.000325953
	ASV274	NA NA		13	0	0	0	0	0	0	0	0	0	0	13		0.000222154	0	0	0	0	0	0	0	0	0	0	0.000222154
	ASV282	NA NA		12	0	0	0	0	0	0	0	0	0	0	12		0.000205065	0	0	0	0	0	0	0	0	0	0	0.000205065
	ASV283	NA NA		12	0	0	0	0	0	0	0	0	0	0	12		0.000205065	0	0	0	0	0	0	0	0	0	0	0.000205065
	ASV293	NA NA		0	0	0	0	0	0	0	0	11	0	0	11		0	0	0	0	0	0	0	0	0.000256106	0	0	0.000256106
	ASV311	NA NA		0	0	0	0	0	0	0	0	0	8	0	8		0	0	0	0	0	0	0	0	0	0.000214811	0	0.000214811
	ASV312	NA NA		0	0	0	0	0	0	0	0	8	0	0	8		0	0	0	0	0	0	0	0	0.000186259	0	0	0.000186259
	ASV314	NA NA		0	0	0	0	8	0	0	0	0	0	0	8		0	0	0	0	0.000149065	0	0	0	0	0	0	0.000149065
	ASV317	NA NA		0	0	7	0	0	0	0	0	0	0	0	7		0	0	0.000154005	0	0	0	0	0	0	0	0	0.000154005
	ASV319	NA NA		7	0	0	0	0	0	0	0	0	0	0	7		0.000119621	0	0	0	0	0	0	0	0	0	0	0.000119621
	ASV326	NA NA		0	0	0	0	0	0	7	0	0	0	0	7		0	0	0	0	0	0	0.000120174	0	0	0	0	0.000120174
	ASV329	NA NA		0	0	0	0	7	0	0	0	0	0	0	7		0	0	0	0	0.000130432	0	0	0	0	0	0	0.000130432
	ASV331	NA NA		0	0	0	0	0	0	0	0	0	0	7	7		0	0	0	0	0	0	0	0	0	0	0.00011551	0.00011551
	ASV334	NA NA		0	6	0	0	0	0	0	0	0	0	0	6		0	0.000134517	0	0	0	0	0	0	0	0	0	0.000134517
	ASV341	NA NA		0	0	0	0	6	0	0	0	0	0	0	6		0	0	0	0	0.000111798	0	0	0	0	0	0	0.000111798
	ASV344	NA NA		0	5	0	0	0	0	0	0	0	0	0	5		0	0.000112098	0	0	0	0	0	0	0	0	0	0.000112098
	ASV348	NA NA		0	0	0	0	0	0	5	0	0	0	0	5		0	0	0	0	0	0	8.58384e-05	0	0	0	0	8.58384e-05
	ASV349	NA NA		0	0	0	5	0	0	0	0	0	0	0	5		0	0	0	0.000146856	0	0	0	0	0	0	0	0.000146856
	ASV356	NA NA		0	4	0	0	0	0	0	0	0	0	0	4		0	8.96781e-05	0	0	0	0	0	0	0	0	0	8.96781e-05
	ASV358	NA NA		0	0	0	0	0	0	0	0	0	4	0	4		0	0	0	0	0	0	0	0	0	0.000107406	0	0.000107406
	ASV361	NA NA		0	0	0	0	0	4	0	0	0	0	0	4		0	0	0	0	0	7.88581e-05	0	0	0	0	0	7.88581e-05
	ASV367	NA NA		3	0	0	0	0	0	0	0	0	0	0	3		5.12663e-05	0	0	0	0	0	0	0	0	0	0	5.12663e-05
	ASV368	NA NA		0	0	0	0	0	0	0	0	0	3	0	3		0	0	0	0	0	0	0	0	0	8.05542e-05	0	8.05542e-05
	ASV374	NA NA		0	0	0	0	0	0	0	0	0	0	3	3		0	0	0	0	0	0	0	0	0	0	4.95041e-05	4.95041e-05
	ASV375	NA NA		0	0	0	0	0	0	0	0	0	0	3	3		0	0	0	0	0	0	0	0	0	0	4.95041e-05	4.95041e-05
	ASV380	NA NA		0	0	0	0	0	2	0	0	0	0	0	2		0	0	0	0	0	3.94291e-05	0	0	0	0	0	3.94291e-05
	ASV384	NA NA		0	0	0	0	2	0	0	0	0	0	0	2		0	0	0	0	3.72662e-05	0	0	0	0	0	0	3.72662e-05
	ASV386	NA NA		0	0	0	0	0	0	0	0	0	0	2	2		0	0	0	0	0	0	0	0	0	0	3.30028e-05	3.30028e-05
	ASV393	NA NA		0	0	0	0	0	0	0	1	0	0	0	1		0	0	0	0	0	0	0	1.82285e-05	0	0	0	1.82285e-05
	ASV197	Neisseria NA		0	0	0	0	0	0	22	0	14	0	0	36		0	0	0	0	0	0	0.000377689	0	0.000325953	0	0	0.000703642
	ASV342	Neisseria NA		0	0	0	0	6	0	0	0	0	0	0	6		0	0	0	0	0.000111798	0	0	0	0	0	0	0.000111798
	ASV061	Neisseriaceae [G-1] bacterium_HMT174		0	0	140	0	0	0	0	0	0	206	0	346		0	0	0.0030801	0	0	0	0	0	0	0.00553139	0	0.00861149
	ASV087	Neisseriaceae [G-1] bacterium_HMT174		0	0	0	0	0	0	0	0	0	183	0	183		0	0	0	0	0	0	0	0	0	0.00491381	0	0.00491381
	ASV327	Neisseriaceae [G-1] bacterium_HMT174		0	0	0	0	0	0	7	0	0	0	0	7		0	0	0	0	0	0	0.000120174	0	0	0	0	0.000120174
	ASV385	Neisseriaceae [G-1] bacterium_HMT174		0	0	0	0	2	0	0	0	0	0	0	2		0	0	0	0	3.72662e-05	0	0	0	0	0	0	3.72662e-05
	ASV078	Neisseriaceae [G-1] bacterium_HMT327		0	0	11	0	0	0	0	0	0	211	0	222		0	0	0.000242008	0	0	0	0	0	0	0.00566565	0	0.00590765
	ASV273	Neisseriaceae [G-1] bacterium_HMT327		13	0	0	0	0	0	0	0	0	0	0	13		0.000222154	0	0	0	0	0	0	0	0	0	0	0.000222154
	ASV244	Paracoccus yeei		0	0	19	0	0	0	0	0	0	0	0	19		0	0	0.000418014	0	0	0	0	0	0	0	0	0.000418014
	ASV328	Paracoccus yeei		0	0	0	0	7	0	0	0	0	0	0	7		0	0	0	0	0.000130432	0	0	0	0	0	0	0.000130432
	ASV191	Peptidiphaga sp.HMT183		39	0	0	0	0	0	0	0	0	0	0	39		0.000666462	0	0	0	0	0	0	0	0	0	0	0.000666462
	ASV094	Peptoniphilus harei		0	0	161	0	0	0	0	0	0	0	0	161		0	0	0.00354212	0	0	0	0	0	0	0	0	0.00354212
	ASV264	Peptoniphilus harei		0	0	15	0	0	0	0	0	0	0	0	15		0	0	0.000330011	0	0	0	0	0	0	0	0	0.000330011
	ASV101	Peptoniphilus NA		0	148	0	0	0	0	0	0	0	0	0	148		0	0.00331809	0	0	0	0	0	0	0	0	0	0.00331809
	ASV159	Peptoniphilus NA		0	0	0	0	0	60	0	0	0	0	0	60		0	0	0	0	0	0.00118287	0	0	0	0	0	0.00118287
	ASV211	Peptoniphilus NA		0	0	0	0	0	28	0	0	0	0	0	28		0	0	0	0	0	0.000552007	0	0	0	0	0	0.000552007
	ASV226	Peptoniphilus NA		0	0	23	0	0	0	0	0	0	0	0	23		0	0	0.000506017	0	0	0	0	0	0	0	0	0.000506017
	ASV265	Peptoniphilus NA		0	15	0	0	0	0	0	0	0	0	0	15		0	0.000336293	0	0	0	0	0	0	0	0	0	0.000336293
	ASV339	Peptoniphilus NA		0	0	0	0	0	6	0	0	0	0	0	6		0	0	0	0	0	0.000118287	0	0	0	0	0	0.000118287
	ASV352	Peptoniphilus NA		0	0	4	0	0	0	0	0	0	0	0	4		0	0	8.8003e-05	0	0	0	0	0	0	0	0	8.8003e-05
	ASV353	Peptoniphilus NA		0	0	4	0	0	0	0	0	0	0	0	4		0	0	8.8003e-05	0	0	0	0	0	0	0	0	8.8003e-05
	ASV016	Peptoniphilus sp.HMT187		0	0	195	184	766	855	129	724	1817	474	268	5412		0	0	0.00429015	0.00540429	0.0142729	0.0168559	0.00221463	0.0131975	0.042304	0.0127276	0.00442237	0.115689
	ASV033	Peptoniphilus sp.HMT187		0	0	0	0	0	0	1	0	1089	0	503	1593		0	0	0	0	0	0	1.71677e-05	0	0.0253545	0	0.00830019	0.0336718
	ASV035	Peptoniphilus sp.HMT187		0	0	0	0	0	419	0	699	0	0	0	1118		0	0	0	0	0	0.00826039	0	0.0127418	0	0	0	0.0210021
	ASV043	Peptoniphilus sp.HMT187		0	0	0	0	0	0	0	690	0	0	0	690		0	0	0	0	0	0	0	0.0125777	0	0	0	0.0125777
	ASV053	Peptoniphilus sp.HMT187		0	0	0	0	0	0	0	0	447	0	0	447		0	0	0	0	0	0	0	0	0.0104072	0	0	0.0104072
	ASV069	Peptoniphilus sp.HMT187		0	0	0	0	0	0	0	0	0	258	0	258		0	0	0	0	0	0	0	0	0	0.00692766	0	0.00692766
	ASV140	Peptoniphilus sp.HMT187		0	0	0	80	0	0	0	0	0	0	0	80		0	0	0	0.00234969	0	0	0	0	0	0	0	0.00234969
	ASV202	Peptoniphilus sp.HMT187		0	0	0	0	0	0	34	0	0	0	0	34		0	0	0	0	0	0	0.000583701	0	0	0	0	0.000583701
	ASV241	Peptoniphilus sp.HMT187		0	0	0	0	0	20	0	0	0	0	0	20		0	0	0	0	0	0.000394291	0	0	0	0	0	0.000394291
	ASV294	Peptoniphilus sp.HMT187		0	0	0	0	0	0	0	0	0	0	11	11		0	0	0	0	0	0	0	0	0	0	0.000181515	0.000181515
	ASV301	Peptoniphilus sp.HMT187		0	0	0	0	10	0	0	0	0	0	0	10		0	0	0	0	0.000186331	0	0	0	0	0	0	0.000186331
	ASV395	Peptoniphilus sp.HMT187		0	0	0	0	0	1	0	0	0	0	0	1		0	0	0	0	0	1.97145e-05	0	0	0	0	0	1.97145e-05
	ASV332	Porphyromonas pasteri		0	0	6	0	0	0	0	0	0	0	0	6		0	0	0.000132004	0	0	0	0	0	0	0	0	0.000132004
	ASV371	Prevotella buccalis		0	0	0	0	0	3	0	0	0	0	0	3		0	0	0	0	0	5.91436e-05	0	0	0	0	0	5.91436e-05
	ASV321	Proteus mirabilis		0	0	0	0	0	0	0	0	7	0	0	7		0	0	0	0	0	0	0	0	0.000162976	0	0	0.000162976
	ASV085	Pseudomonas aeruginosa		0	52	0	0	0	0	0	6	65	67	0	190		0	0.00116581	0	0	0	0	0	0.000109371	0.00151335	0.00179904	0	0.00458758
	ASV323	Pseudomonas fluorescens		0	0	0	0	0	0	0	0	7	0	0	7		0	0	0	0	0	0	0	0	0.000162976	0	0	0.000162976
	ASV066	Pseudomonas otitidis		0	0	0	18	0	0	0	0	19	239	0	276		0	0	0	0.000528681	0	0	0	0	0.000442365	0.00641749	0	0.00738853
	ASV082	Pseudomonas stutzeri		0	50	0	0	0	0	0	0	0	158	0	208		0	0.00112098	0	0	0	0	0	0	0	0.00424252	0	0.0053635
	ASV308	Pseudopropionibacterium propionicum		0	0	8	0	0	0	0	0	0	0	0	8		0	0	0.000176006	0	0	0	0	0	0	0	0	0.000176006
	ASV387	Pseudopropionibacterium propionicum		1	0	0	0	0	0	0	0	0	0	0	1		1.70888e-05	0	0	0	0	0	0	0	0	0	0	1.70888e-05
	ASV205	Pseudopropionibacterium sp.HMT194		31	0	0	0	0	0	0	0	0	0	0	31		0.000529752	0	0	0	0	0	0	0	0	0	0	0.000529752
	ASV310	Rothia aeria		8	0	0	0	0	0	0	0	0	0	0	8		0.00013671	0	0	0	0	0	0	0	0	0	0	0.00013671
	ASV120	Rothia aeria:dentocariosa		5	22	0	0	0	0	0	9	69	0	0	105		8.54438e-05	0.000493229	0	0	0	0	0	0.000164057	0.00160648	0	0	0.00234921
	ASV287	Schlegelella thermodepolymerans		0	0	0	0	0	0	12	0	0	0	0	12		0	0	0	0	0	0	0.000206012	0	0	0	0	0.000206012
	ASV379	Solobacterium moorei		0	0	0	0	0	2	0	0	0	0	0	2		0	0	0	0	0	3.94291e-05	0	0	0	0	0	3.94291e-05
	ASV147	Sphingomonas NA		0	0	0	73	0	0	0	0	0	0	0	73		0	0	0	0.00214409	0	0	0	0	0	0	0	0.00214409
	ASV175	Sphingomonas sp.HMT004		0	0	0	0	0	0	0	0	0	50	0	50		0	0	0	0	0	0	0	0	0	0.00134257	0	0.00134257
	ASV188	Sphingomonas sp.HMT004		0	0	0	0	0	0	0	0	8	32	0	40		0	0	0	0	0	0	0	0	0.000186259	0.000859245	0	0.0010455
	ASV330	Sphingomonas sp.HMT004		0	0	0	0	7	0	0	0	0	0	0	7		0	0	0	0	0.000130432	0	0	0	0	0	0	0.000130432
	ASV005	Staphylococcus aureus		91	8086	34449	298	68	0	0	0	0	0	0	42992		0.00155508	0.181284	0.757904	0.00875261	0.00126705	0	0	0	0	0	0	0.950763
	ASV026	Staphylococcus aureus		0	2010	0	0	0	0	0	0	0	0	0	2010		0	0.0450632	0	0	0	0	0	0	0	0	0	0.0450632
	ASV028	Staphylococcus aureus		0	1991	0	0	0	0	0	0	0	0	0	1991		0	0.0446373	0	0	0	0	0	0	0	0	0	0.0446373
	ASV071	Staphylococcus aureus		0	0	0	251	0	0	0	0	0	0	0	251		0	0	0	0.00737216	0	0	0	0	0	0	0	0.00737216
	ASV249	Staphylococcus capitis:aureus		0	5	12	0	0	0	0	0	0	0	0	17		0	0.000112098	0.000264009	0	0	0	0	0	0	0	0	0.000376107
	ASV324	Staphylococcus capitis:aureus		0	0	0	0	0	7	0	0	0	0	0	7		0	0	0	0	0	0.000138002	0	0	0	0	0	0.000138002
	ASV398	Staphylococcus capitis:aureus		0	0	0	0	0	0	0	0	0	0	1	1		0	0	0	0	0	0	0	0	0	0	1.65014e-05	1.65014e-05
	ASV146	Staphylococcus capitis:aureus:caprae		0	0	0	0	0	0	0	0	74	0	0	74		0	0	0	0	0	0	0	0	0.00172289	0	0	0.00172289
	ASV355	Staphylococcus capitis:aureus:caprae		4	0	0	0	0	0	0	0	0	0	0	4		6.8355e-05	0	0	0	0	0	0	0	0	0	0	6.8355e-05
	ASV070	Staphylococcus capitis:caprae		0	0	72	0	0	34	0	145	0	0	0	251		0	0	0.00158405	0	0	0.000670294	0	0.00264314	0	0	0	0.00489749
	ASV148	Staphylococcus capitis:caprae		0	0	37	0	0	0	0	0	0	35	0	72		0	0	0.000814028	0	0	0	0	0	0	0.000939799	0	0.00175383
	ASV288	Staphylococcus caprae		0	0	0	12	0	0	0	0	0	0	0	12		0	0	0	0.000352454	0	0	0	0	0	0	0	0.000352454
	ASV003	Staphylococcus epidermidis		329	1232	1960	3129	4950	2302	1231	18639	13163	3839	8483	59257		0.0056222	0.0276208	0.0431215	0.0919024	0.0922337	0.0453829	0.0211334	0.339762	0.306466	0.103083	0.139981	1.21631
	ASV020	Staphylococcus epidermidis		0	208	0	222	502	171	0	812	1637	0	159	3711		0	0.00466326	0	0.0065204	0.0093538	0.00337119	0	0.0148016	0.0381132	0	0.00262372	0.0794471
	ASV029	Staphylococcus epidermidis		0	0	0	0	217	0	194	973	0	0	587	1971		0	0	0	0	0.00404338	0	0.00333053	0.0177364	0	0	0.00968631	0.0347966
	ASV031	Staphylococcus epidermidis		0	109	32	0	424	0	0	1263	0	0	0	1828		0	0.00244373	0.000704024	0	0.00790042	0	0	0.0230227	0	0	0	0.0340708
	ASV040	Staphylococcus epidermidis		0	0	0	0	0	0	0	779	145	0	0	924		0	0	0	0	0	0	0	0.0142	0.00337594	0	0	0.017576
	ASV041	Staphylococcus epidermidis		0	223	0	0	635	0	0	0	0	0	0	858		0	0.00499955	0	0	0.011832	0	0	0	0	0	0	0.0168316
	ASV044	Staphylococcus epidermidis		0	0	0	668	0	0	0	0	0	0	0	668		0	0	0	0.0196199	0	0	0	0	0	0	0	0.0196199
	ASV057	Staphylococcus epidermidis		0	0	32	0	0	251	46	0	61	0	0	390		0	0	0.000704024	0	0	0.00494835	0.000789713	0	0.00142022	0	0	0.00786231
	ASV060	Staphylococcus epidermidis		0	0	0	0	0	0	0	0	0	0	360	360		0	0	0	0	0	0	0	0	0	0	0.0059405	0.0059405
	ASV063	Staphylococcus epidermidis		0	0	0	0	0	0	0	0	321	0	0	321		0	0	0	0	0	0	0	0	0.00747363	0	0	0.00747363
	ASV081	Staphylococcus epidermidis		0	0	0	0	0	0	0	0	212	0	0	212		0	0	0	0	0	0	0	0	0.00493586	0	0	0.00493586
	ASV086	Staphylococcus epidermidis		0	0	0	0	0	0	0	190	0	0	0	190		0	0	0	0	0	0	0	0.00346342	0	0	0	0.00346342
	ASV100	Staphylococcus epidermidis		0	0	0	0	0	0	0	0	152	0	0	152		0	0	0	0	0	0	0	0	0.00353892	0	0	0.00353892
	ASV102	Staphylococcus epidermidis		0	0	0	0	0	0	0	0	0	144	0	144		0	0	0	0	0	0	0	0	0	0.0038666	0	0.0038666
	ASV105	Staphylococcus epidermidis		0	142	0	0	0	0	0	0	0	0	0	142		0	0.00318357	0	0	0	0	0	0	0	0	0	0.00318357
	ASV112	Staphylococcus epidermidis		0	0	0	0	0	0	0	0	0	118	0	118		0	0	0	0	0	0	0	0	0	0.00316847	0	0.00316847
	ASV115	Staphylococcus epidermidis		0	115	0	0	0	0	0	0	0	0	0	115		0	0.00257824	0	0	0	0	0	0	0	0	0	0.00257824
	ASV130	Staphylococcus epidermidis		0	0	0	0	0	0	0	0	0	91	0	91		0	0	0	0	0	0	0	0	0	0.00244348	0	0.00244348
	ASV131	Staphylococcus epidermidis		0	0	0	0	0	0	0	0	0	0	90	90		0	0	0	0	0	0	0	0	0	0	0.00148512	0.00148512
	ASV134	Staphylococcus epidermidis		0	0	0	0	0	88	0	0	0	0	0	88		0	0	0	0	0	0.00173488	0	0	0	0	0	0.00173488
	ASV210	Staphylococcus epidermidis		0	0	28	0	0	0	0	0	0	0	0	28		0	0	0.000616021	0	0	0	0	0	0	0	0	0.000616021
	ASV181	Staphylococcus haemolyticus		0	0	0	0	0	0	44	0	0	0	0	44		0	0	0	0	0	0	0.000755378	0	0	0	0	0.000755378
	ASV214	Staphylococcus haemolyticus		0	27	0	0	0	0	0	0	0	0	0	27		0	0.000605327	0	0	0	0	0	0	0	0	0	0.000605327
	ASV305	Staphylococcus haemolyticus		0	0	0	0	0	0	9	0	0	0	0	9		0	0	0	0	0	0	0.000154509	0	0	0	0	0.000154509
	ASV174	Staphylococcus hominis		0	0	0	0	0	0	0	0	0	50	0	50		0	0	0	0	0	0	0	0	0	0.00134257	0	0.00134257
	ASV182	Staphylococcus hominis		0	0	0	0	0	0	0	0	43	0	0	43		0	0	0	0	0	0	0	0	0.00100114	0	0	0.00100114
	ASV217	Staphylococcus hominis		25	0	0	0	0	0	0	0	0	0	0	25		0.000427219	0	0	0	0	0	0	0	0	0	0	0.000427219
	ASV266	Staphylococcus hominis		0	0	0	0	0	15	0	0	0	0	0	15		0	0	0	0	0	0.000295718	0	0	0	0	0	0.000295718
	ASV297	Staphylococcus hominis		0	0	10	0	0	0	0	0	0	0	0	10		0	0	0.000220007	0	0	0	0	0	0	0	0	0.000220007
	ASV307	Staphylococcus hominis		0	0	0	0	0	0	0	0	0	0	9	9		0	0	0	0	0	0	0	0	0	0	0.000148512	0.000148512
	ASV076	Staphylococcus lugdunensis		0	0	0	161	0	0	0	0	66	0	0	227		0	0	0	0.00472876	0	0	0	0	0.00153663	0	0	0.00626539
	ASV184	Staphylococcus lugdunensis		0	0	0	43	0	0	0	0	0	0	0	43		0	0	0	0.00126296	0	0	0	0	0	0	0	0.00126296
	ASV135	Staphylococcus NA		0	0	0	0	0	19	0	0	0	0	69	88		0	0	0	0	0	0.000374576	0	0	0	0	0.0011386	0.00151317
	ASV193	Staphylococcus NA		0	0	0	0	39	0	0	0	0	0	0	39		0	0	0	0	0.00072669	0	0	0	0	0	0	0.00072669
	ASV225	Staphylococcus NA		0	0	0	0	0	0	0	0	0	0	24	24		0	0	0	0	0	0	0	0	0	0	0.000396033	0.000396033
	ASV337	Staphylococcus NA		0	0	0	0	0	0	0	6	0	0	0	6		0	0	0	0	0	0	0	0.000109371	0	0	0	0.000109371
	ASV251	Staphylococcus pasteuri		0	17	0	0	0	0	0	0	0	0	0	17		0	0.000381132	0	0	0	0	0	0	0	0	0	0.000381132
	ASV252	Staphylococcus pasteuri		0	0	0	0	0	0	0	0	17	0	0	17		0	0	0	0	0	0	0	0	0.0003958	0	0	0.0003958
	ASV092	Staphylococcus warneri		18	0	9	0	0	0	0	0	0	142	0	169		0.000307598	0	0.000198007	0	0	0	0	0	0	0.0038129	0	0.0043185
	ASV207	Staphylococcus warneri		0	0	0	0	0	0	0	0	29	0	0	29		0	0	0	0	0	0	0	0	0.000675188	0	0	0.000675188
	ASV059	Stenotrophomonas maltophilia		0	0	0	24	0	0	0	0	0	338	0	362		0	0	0	0.000704908	0	0	0	0	0	0.00907577	0	0.00978068
	ASV118	Stenotrophomonas maltophilia		0	0	0	37	0	0	0	0	0	75	0	112		0	0	0	0.00108673	0	0	0	0	0	0.00201386	0	0.00310059
	ASV138	Stenotrophomonas maltophilia		0	0	0	0	0	0	0	0	82	0	0	82		0	0	0	0	0	0	0	0	0.00190915	0	0	0.00190915
	ASV161	Stenotrophomonas maltophilia		0	0	0	0	0	0	0	0	59	0	0	59		0	0	0	0	0	0	0	0	0.00137366	0	0	0.00137366
	ASV204	Stenotrophomonas maltophilia		0	0	0	0	0	0	0	32	0	0	0	32		0	0	0	0	0	0	0	0.000583314	0	0	0	0.000583314
	ASV208	Stenotrophomonas maltophilia		0	0	0	0	0	0	0	29	0	0	0	29		0	0	0	0	0	0	0	0.000528628	0	0	0	0.000528628
	ASV350	Streptococcus australis		0	0	0	0	0	0	0	0	0	0	5	5		0	0	0	0	0	0	0	0	0	0	8.25069e-05	8.25069e-05
	ASV261	Streptococcus gordonii		0	0	16	0	0	0	0	0	0	0	0	16		0	0	0.000352012	0	0	0	0	0	0	0	0	0.000352012
	ASV237	Streptococcus oralis_subsp.dentisani_clade_058		0	0	20	0	0	0	0	0	0	0	0	20		0	0	0.000440015	0	0	0	0	0	0	0	0	0.000440015
	ASV200	Streptococcus oralis_subsp.dentisani_clade_398		0	0	34	0	0	0	0	0	0	0	0	34		0	0	0.000748025	0	0	0	0	0	0	0	0	0.000748025
	ASV281	Streptococcus oralis_subsp.dentisani_clade_398		0	0	12	0	0	0	0	0	0	0	0	12		0	0	0.000264009	0	0	0	0	0	0	0	0	0.000264009
	ASV309	Streptococcus oralis_subsp.dentisani_clade_398		0	0	8	0	0	0	0	0	0	0	0	8		0	0	0.000176006	0	0	0	0	0	0	0	0	0.000176006
	ASV316	Streptococcus parasanguinis_clade_411		0	0	7	0	0	0	0	0	0	0	0	7		0	0	0.000154005	0	0	0	0	0	0	0	0	0.000154005
	ASV290	Streptococcus parasanguinis_clade_411:parasanguinis_clade_721		0	0	11	0	0	0	0	0	0	0	0	11		0	0	0.000242008	0	0	0	0	0	0	0	0	0.000242008
	ASV132	Streptococcus sanguinis		22	15	37	0	0	0	0	0	14	0	0	88		0.000375953	0.000336293	0.000814028	0	0	0	0	0	0.000325953	0	0	0.00185223
	ASV365	Streptococcus sinensis		0	0	3	0	0	0	0	0	0	0	0	3		0	0	6.60022e-05	0	0	0	0	0	0	0	0	6.60022e-05
	ASV156	Streptococcus sp.HMT064		0	0	62	0	0	0	0	0	0	0	0	62		0	0	0.00136405	0	0	0	0	0	0	0	0	0.00136405
	ASV268	Streptococcus sp.HMT064		0	0	14	0	0	0	0	0	0	0	0	14		0	0	0.00030801	0	0	0	0	0	0	0	0	0.00030801
	ASV160	Streptococcus sp.HMT064:australis:oralis_subsp.dentisani_clade_398:sp.HMT423:infantis_clade_431:infantis_clade_638:mitis:pneumoniae		0	0	59	0	0	0	0	0	0	0	0	59		0	0	0.00129804	0	0	0	0	0	0	0	0	0.00129804
	ASV338	Streptococcus sp.HMT064:australis:oralis_subsp.dentisani_clade_398:sp.HMT423:infantis_clade_431:infantis_clade_638:mitis:pneumoniae		0	0	0	0	0	0	0	6	0	0	0	6		0	0	0	0	0	0	0	0.000109371	0	0	0	0.000109371
	ASV359	Streptococcus sp.HMT064:australis:oralis_subsp.dentisani_clade_398:sp.HMT423:infantis_clade_431:infantis_clade_638:mitis:pneumoniae		0	0	0	0	0	4	0	0	0	0	0	4		0	0	0	0	0	7.88581e-05	0	0	0	0	0	7.88581e-05
	ASV389	Streptococcus sp.HMT064:australis:oralis_subsp.dentisani_clade_398:sp.HMT423:infantis_clade_431:infantis_clade_638:mitis:pneumoniae		1	0	0	0	0	0	0	0	0	0	0	1		1.70888e-05	0	0	0	0	0	0	0	0	0	0	1.70888e-05
	ASV388	Streptococcus sp.HMT423		1	0	0	0	0	0	0	0	0	0	0	1		1.70888e-05	0	0	0	0	0	0	0	0	0	0	1.70888e-05
	ASV177	Streptococcus vestibularis:thermophilus:salivarius		10	0	38	0	0	0	0	0	0	0	0	48		0.000170888	0	0.000836028	0	0	0	0	0	0	0	0	0.00100692
	ASV306	Streptococcus vestibularis:thermophilus:salivarius		0	0	0	0	9	0	0	0	0	0	0	9		0	0	0	0	0.000167698	0	0	0	0	0	0	0.000167698
	ASV382	Streptococcus vestibularis:thermophilus:salivarius		0	0	0	0	0	2	0	0	0	0	0	2		0	0	0	0	0	3.94291e-05	0	0	0	0	0	3.94291e-05
	ASV093	Turicella otitidis		0	0	0	0	0	0	0	0	164	0	0	164		0	0	0	0	0	0	0	0	0.0038183	0	0	0.0038183
	ASV157	Turicella otitidis		0	0	0	0	0	0	0	0	61	0	0	61		0	0	0	0	0	0	0	0	0.00142022	0	0	0.00142022
	ASV300	Turicella otitidis		0	0	0	0	0	0	10	0	0	0	0	10		0	0	0	0	0	0	0.000171677	0	0	0	0	0.000171677
	ASV222	Veillonella dispar:parvula		0	0	24	0	0	0	0	0	0	0	0	24		0	0	0.000528018	0	0	0	0	0	0	0	0	0.000528018
	ASV196	Veillonella rogosae:dispar:parvula:atypica		0	0	0	0	0	0	0	0	0	36	0	36		0	0	0	0	0	0	0	0	0	0.000966651	0	0.000966651
	ASV284	Veillonella rogosae:dispar:parvula:atypica		12	0	0	0	0	0	0	0	0	0	0	12		0.000205065	0	0	0	0	0	0	0	0	0	0	0.000205065
	ASV315	Veillonella sp.HMT780		0	0	7	0	0	0	0	0	0	0	0	7		0	0	0.000154005	0	0	0	0	0	0	0	0	0.000154005
	398 ASV	Sum		58518	44604	45453	34047	53668	50724	58249	54859	42951	37242	60601			1	1	1	1	1	1	1	1	1	1	1

### Sheet: Table S2 - Statistics
	Volunteer				16S sequencing					Isolation on plates			CST
	Identifier	Age	Sex		ASV	Species	Most abundant species	S. aureus rel. ab.		Isolates	Species	S. aureus rel. ab.
	A	30-40	M		59	38	C. accolens	0.00155508		20	8	0.0015	5
	B	30-40	F		41	27	C. accolens	0.270985		25	11	0.475	Ambiguous
	C	20-30	F		76	55	S. aureus	0.757904		20	10	0.552	1
	D	20-30	F		50	31	C. macginleyi	0.0161248		17	6	0.0096	5
	E	20-30	F		47	26	C. propinquum	0.00126705		29	13	NA	5
	F	30-40	M		61	31	C. accolens	NA		27	12	NA	5
	G	30-40	M		46	25	C. accolens	NA		16	6	<0,001%	5
	H	30-40	F		56	30	S. epidermidis	NA		21	7	NA	3
	I	40-50	M		58	34	S. epidermidis	NA		16	6	NA	3
	J	50-60	F		65	33	C. acnes	NA		18	7	NA	4
	K	20-30	F		39	20	C. accolens	NA		19	7	NA	5
	Total	NA	NA		398	127	NA	NA		228	33	NA

### Sheet: Table S3 - LaCa collection
	Isolate information								Sequencing information
	Vol.	LaCa identifier	Special identifier	Initial species identification (MALDI)	Retained species identification (sequencing)	Intraspecies clone	CFU/mL in nasal swab		Facility	Method	Genome identifier	Genome circularity	BioProject
	A	15		Corynebacterium propinquum	Corynebacterium propinquum	cpr_4	176000		CeBiTec	PromethION	Sample_15	Circular	PRJNA1247435
		16	Cp A	Corynebacterium propinquum	Corynebacterium propinquum	cpr_4	274000		NCCT	PromethION + Illumina NovaSeq	Strain_001	Circular	PRJNA1247435
		17		Corynebacterium propinquum	Corynebacterium propinquum	cpr_4	160000		CeBiTec	PromethION	Sample_17	Circular	PRJNA1247435
		18	Sa A	Staphylococcus aureus	Staphylococcus aureus	sa_3	400		NCCT	PromethION + Illumina NovaSeq	Strain_002	Circular	PRJNA1247435
		19		Staphylococcus aureus	Staphylococcus aureus	sa_3	6000		CeBiTec	PromethION	Sample_19	Circular	PRJNA1247435
		20		Staphylococcus aureus	Staphylococcus aureus	sa_3	Low (enriched)		NCCT	PromethION + Illumina NovaSeq	Strain_003	Circular	PRJNA1247435
		21	Dp A	Dolosigranulum pigrum	Dolosigranulum pigrum	dp_1	860000		NCCT	PromethION + Illumina NovaSeq	Strain_004	Circular	PRJNA1247435
		22		Dolosigranulum pigrum	Dolosigranulum pigrum	dp_1	680000		NCCT	PromethION + Illumina NovaSeq	Strain_005	Circular	PRJNA1247435
		23	Ca A	Corynebacterium accolens	Corynebacterium accolens/segmentosum	cacc_6	2780000		NCCT	PromethION + Illumina NovaSeq	Strain_006	Circular	PRJNA1247435
		24		Corynebacterium accolens	Corynebacterium accolens	cacc_6	Low (enriched)		CeBiTec	PromethION	Sample_24	Circular	PRJNA1247435
		25		Corynebacterium accolens	Corynebacterium accolens	cacc_6	2600000		CeBiTec	PromethION	Sample_25	Circular	PRJNA1247435
		26		Moraxella nonliquefaciens	Not sequenced	NA	80000		NA	NA	NA	NA	Not submitted
		27		Moraxella nonliquefaciens	Not sequenced	NA	80000		NA	NA	NA	NA	Not submitted
		28		Staphylococcus epidermidis	Staphylococcus epidermidis	se_unique	Low (enriched)		NCCT	PromethION + Illumina NovaSeq	Strain_007	Circular	PRJNA1247435
		29	Se A	Staphylococcus epidermidis	Staphylococcus epidermidis	se_unique	Low (enriched)		NCCT	PromethION + Illumina NovaSeq	Strain_008	Circular	PRJNA1247435
		30		Staphylococcus epidermidis	Staphylococcus epidermidis	se_unique	Low (enriched)		CeBiTec	PromethION	Sample_30	Circular	PRJNA1247435
		31		Cutibacterium avidum	Cutibacterium avidum	cav_1	24000		CeBiTec	PromethION	Sample_31	Circular	PRJNA1247435
		32	Cv A	Cutibacterium avidum	Cutibacterium avidum	cav_1	24000		NCCT	PromethION + Illumina NovaSeq	Strain_009	Circular	PRJNA1247435
		33	Cc A	Cutibacterium acnes	Cutibacterium acnes	cac_4	24000		NCCT	PromethION + Illumina NovaSeq	Strain_010	Not circular but ≤5 contigs	Not submitted
		34		Cutibacterium acnes	Cutibacterium acnes	cac_1	24000		CeBiTec	PromethION	Sample_34	Circular	PRJNA1247435
	B	35	Sa B	Staphylococcus aureus	Staphylococcus aureus	sa_4	306000		NCCT	PromethION + Illumina NovaSeq	Strain_011	Not circular but ≤5 contigs	PRJNA1247435
		36		Staphylococcus aureus	Staphylococcus aureus	sa_4	Low (enriched)		CeBiTec	PromethION	Barcode 41	Circular	PRJNA1247435
		37		Staphylococcus aureus	Staphylococcus aureus	sa_4	Low (enriched)		NCCT	PromethION + Illumina NovaSeq	Strain_012	Circular	PRJNA1247435
		38		Staphylococcus epidermidis	Staphylococcus epidermidis	se_unique	4000		CeBiTec	PromethION	Sample_38	Circular	PRJNA1247435
		39		Staphylococcus epidermidis	Stahylococcus epidermidis	se_unique	4000		CeBiTec	PromethION	Sample_39	Not circular/intraspecies mixture	Not submitted
		40	Se B	Staphylococcus epidermidis	Staphylococcus epidermidis	se_unique	12000		NCCT	PromethION + Illumina NovaSeq	Strain_013	Circular	PRJNA1247435
		41	Ca B	Corynebacterium accolens	Corynebacterium accolens/segmentosum	cacc_3	86000		NCCT	PromethION + Illumina NovaSeq	Strain_014	Not circular but few contigs	Not submitted
		42		Corynebacterium accolens	Corynebacterium accolens	cacc_3	80000		CeBiTec	PromethION	Sample_42	Circular	PRJNA1247435
		43		Corynebacterium accolens	Corynebacterium accolens	cacc_3	86000		CeBiTec	PromethION	Sample_43	Circular	PRJNA1247435
		44	Km B	Klebsiella oxytoca	Klebsiella michiganensis	kle_1	200		NCCT	PromethION + Illumina NovaSeq	Strain_015	Circular	PRJNA1247435
		45		Klebsiella oxytoca	Klebsiella michiganensis	kle_1	Low (enriched)		CeBiTec	PromethION	Sample_45	Circular	PRJNA1247435
		46		Klebsiella oxytoca	Klebsiella michiganensis	kle_1	Low (enriched)		CeBiTec	PromethION	Sample_46	Circular	PRJNA1247435
		47	Mo B	Not identified species	Moraxella osloensis	mo_unique	20000		NCCT	PromethION + Illumina NovaSeq	Strain_016	Circular	PRJNA1247435
		48	Cv B	Cutibacterium avidum	Cutibacterium avidum	cav_3	86000		NCCT	PromethION + Illumina NovaSeq	Strain_017	Circular	PRJNA1247435
		49		Cutibacterium avidum	Cutibacterium avidum	cav_3	8000		CeBiTec	PromethION	Sample_49	Circular	PRJNA1247435
		50		Cutibacterium avidum	Cutibacterium avidum	cav_3	8000		CeBiTec	PromethION	Sample_50	Circular	PRJNA1247435
		51		Cutibacterium acnes	Cutibacterium acnes	cac_3	36000		CeBiTec	PromethION	Sample_51	Circular	PRJNA1247435
		52	Cc B	Cutibacterium acnes	Cutibacterium acnes	cac_3	24000		NCCT	PromethION + Illumina NovaSeq	Strain_018	Circular	PRJNA1247435
		53		Cutibacterium acnes	Cutibacterium acnes	cac_4	12000		CeBiTec	PromethION	Barcode 43	Circular	PRJNA1247435
		54		Corynebacterium tuberculostearicum	Corynebacterium (not identified/putative new species)	ctu_3	8000		CeBiTec	PromethION	Sample_54	Circular	PRJNA1199961
		55	Ck B	Corynebacterium tuberculostearicum	Corynebacterium kefirresidentii	ctu_3	36000		NCCT	PromethION + Illumina NovaSeq	Strain_019	Circular	PRJNA1247435
		56	Fm B	Finegoldia magna	Finegoldia magna	fm_unique	26000		NCCT	PromethION + Illumina NovaSeq	Strain_020	Circular	PRJNA1247435
		57	Ao B	Anaerococcus octavius	Anaerococcus octavius	ao_unique	36000		NCCT	PromethION + Illumina NovaSeq	Strain_021	Circular	PRJNA1247435
		58	Ef B	Enterococcus faecalis	Enterococcus faecalis	ef_1	Low (enriched)		NCCT	PromethION + Illumina NovaSeq	Strain_022	Circular	PRJNA1247435
		59		Enterococcus faecalis	Enterococcus faecalis	ef_1	Low (enriched)		CeBiTec	PromethION	Sample_59	Circular	PRJNA1247435
	C	197	Sa C	Staphylococcus aureus	Staphylococcus aureus	sa_1	84000		NCCT	PromethION + Illumina NovaSeq	Strain_066	Circular	PRJNA1247435
		198		Staphylococcus aureus	Staphylococcus aureus	sa_1	5600		NCCT	PromethION + Illumina NovaSeq	Strain_067	Circular	PRJNA1247435
		199		Staphylococcus aureus	Staphylococcus aureus	sa_1	1600		CeBiTec	PromethION	Sample_199	Not circular/intraspecies mixture	Not submitted
		200	Sc C	Staphylococcus capitis	Staphylococcus capitis	sc_2	16000		NCCT	PromethION + Illumina NovaSeq	Strain_068	Circular	PRJNA1247435
		201	Se C	Staphylococcus epidermidis	Staphylococcus epidermidis	se_unique	26000		NCCT	PromethION + Illumina NovaSeq	Strain_069	Circular	PRJNA1247435
		202		Staphylococcus epidermidis	Staphylococcus epidermidis	se_unique	22000		NCCT	PromethION + Illumina NovaSeq	Strain_070	Circular	PRJNA1247435
		203		Staphylococcus epidermidis	Staphylococcus epidermidis	se_unique	ND		CeBiTec	PromethION	Sample_203	Not circular/intraspecies mixture	Not submitted
		204		Corynebacterium tuberculostearicum	Corynebacterium (not identified/putative new species)	ctu_2	4600		CeBiTec	PromethION	Sample_204	Circular	PRJNA1247435
		205		Corynebacterium tuberculostearicum	Corynebacterium (not identified/putative new species)	ctu_1	8400		CeBiTec	PromethION	Sample_205	Circular	PRJNA1247435
		206	Ct C	Corynebacterium tuberculostearicum	Corynebacterium (not identified/putative new species)	ctu_1	8400		NCCT	PromethION + Illumina NovaSeq	Strain_071	Circular	PRJNA1247435
		207	Ml C	Micrococcus luteus	Micrococcus luteus	ml_unique	Low (enriched)		NCCT	PromethION + Illumina NovaSeq	Strain_072	Circular	PRJNA1247435
		208		Cutibacterium avidum	Cutibacterium (not identified/putative new species)	cav_8	1600		CeBiTec	PromethION	Sample_208	Circular	PRJNA1247435
		209	Cv C	Cutibacterium avidum	Cutibacterium avidum	cav_8	7600		NCCT	PromethION + Illumina NovaSeq	Strain_073	Circular	PRJNA1247435
		210	Cc C	Cutibacterium acnes	Cutibacterium acnes	cac_2	3200		NCCT	PromethION + Illumina NovaSeq	Strain_074	Circular	PRJNA1247435
		211	Ao C	Anaerococcus octavius	Anaerococcus octavius	ao_unique	3200		NCCT	PromethION + Illumina NovaSeq	Strain_075	Circular	PRJNA1247435
		212	Ph C	Peptoniphilus harei	Peptoniphilus harei	ph_unique	2000		NCCT	PromethION + Illumina NovaSeq	Strain_076	Circular	PRJNA1247435
		213		Not identified species	Cutibacterium granulosum	cgr_unique	1800		CeBiTec	PromethION	Sample_213	Circular	PRJNA1247435
		214	Cg C	Cutibacterium granulosum	Cutibacterium granulosum	cgr_unique	1800		NCCT	PromethION + Illumina NovaSeq	Strain_077	Circular	PRJNA1247435
		215		Not identified species	Staphylococcus epidermidis	se_unique	6000		CeBiTec	PromethION	Sample_215	Not circular/intraspecies mixture	Not submitted
		216		Not identified species	Staphylococcus epidermidis	se_unique	6000		NCCT	PromethION + Illumina NovaSeq	Strain_078	Not circular (repeated regions)	Not submitted
	D	180		Cutibacterium avidum	Cutibacterium avidum	cav_2	6000		CeBiTec	PromethION	Sample_180	Circular	PRJNA1247435
		181		Cutibacterium avidum	Cutibacterium avidum	cav_2	6000		NCCT	PromethION + Illumina NovaSeq	Strain_058	Circular	PRJNA1247435
		182		Cutibacterium avidum	Cutibacterium avidum	cav_2	6400		CeBiTec	PromethION	Sample_182	Circular	PRJNA1247435
		183		Micrococcus luteus	Micrococcus luteus	ml_unique	Low (enriched)		NCCT	PromethION + Illumina NovaSeq	Strain_059	Not circular but ≤5 contigs	Not submitted
		184		Morganella morganii	Corynebacterium accolens	cacc_2	3400		NCCT	PromethION + Illumina NovaSeq	Strain_060	Not circular but ≤5 contigs	Not submitted
		185	Sa D	Staphylococcus aureus	Staphylococcus aureus	sa_2	1200		NCCT	PromethION + Illumina NovaSeq	Strain_061	Circular	PRJNA1247435
		186		Staphylococcus aureus	Staphylococcus aureus	sa_2	1200		CeBiTec	PromethION	Sample_186	Circular	PRJNA1247435
		187		Staphylococcus aureus	Staphylococcus aureus	sa_2	Low (enriched)		NCCT	PromethION + Illumina NovaSeq	Strain_062	Circular	PRJNA1247435
		188		Cutibacterium acnes	Cutibacterium acnes	cac_unique	12400		NCCT	PromethION + Illumina NovaSeq	Strain_063	Circular	PRJNA1247435
		189		Cutibacterium acnes	Cutibacterium acnes	cac_4	12400		CeBiTec	PromethION	Sample_189	Circular	PRJNA1247435
		190		Cutibacterium acnes	Cutibacterium acnes	cac_4	5200		CeBiTec	PromethION	Sample_190	Circular	PRJNA1247435
		191		Corynebacterium accolens	Corynebacterium (not identified/putative new species)	cacc_2	65600		CeBiTec	PromethION	Sample_191	Circular	PRJNA1199961
		192		Corynebacterium accolens	Corynebacterium accolens	cacc_11	65600		NCCT	PromethION + Illumina NovaSeq	Strain_064	Circular	PRJNA1247435
		193		Corynebacterium accolens	Corynebacterium accolens	cacc_11	36400		CeBiTec	PromethION	Sample_193	Circular	PRJNA1247435
		194		Staphylococcus epidermidis	Staphylococcus epidermidis	se_9	40000		NCCT	PromethION + Illumina NovaSeq	Strain_065	Circular	PRJNA1247435
		195		Staphylococcus epidermidis	Staphylococcus epidermidis	se_unique	3600		CeBiTec	PromethION	Sample_195	Not circular/intraspecies mixture	Not submitted
		196		Staphylococcus epidermidis	Staphylococcus epidermidis	se_9	1800		CeBiTec	PromethION	Sample_196	Not circular/intraspecies mixture	Not submitted
	E	263		Corynebacterium propinquum	Corynebacterium propinquum	cpr_2	1800000		NCCT	PromethION + Illumina NovaSeq	Strain_103	Circular	PRJNA1247435
		264		Corynebacterium propinquum	Corynebacterium propinquum	cpr_2	400		CeBiTec	PromethION	Sample_264	Circular	PRJNA1247435
		265		Corynebacterium propinquum	Corynebacterium propinquum	cpr_2	144000		CeBiTec	PromethION	Sample_265	Circular	PRJNA1247435
		266		Corynebacterium accolens	Corynebacterium accolens	cacc_1	920000		NCCT	PromethION + Illumina NovaSeq	Strain_104	Circular	PRJNA1247435
		267		Corynebacterium accolens	Corynebacterium accolens	cacc_1	6000		CeBiTec	PromethION	Sample_267	Circular	PRJNA1247435
		268		Corynebacterium accolens	Corynebacterium accolens	cacc_1	1200		CeBiTec	PromethION	Sample_268	Circular	PRJNA1247435
		269		Dolosigranulum pigrum	Dolosigranulum pigrum	dp_3	120000		NCCT	PromethION + Illumina NovaSeq	Strain_105	Circular	PRJNA1247435
		270		Dolosigranulum pigrum	Dolosigranulum pigrum	dp_3	120000		CeBiTec	PromethION	Sample_270	Not circular/intraspecies mixture	Not submitted
		271		Bacillus cereus	Interspecies mixture	NI_unique	Low (enriched)		CeBiTec	PromethION	Sample_271	Not circular/interspecies mixture	Not submitted
		272		Bacillus cereus	Bacillus cereus	bc_unique	Low (enriched)		NCCT	PromethION + Illumina NovaSeq	Strain_106	Circular	PRJNA1247435
		273		Actinomyces oris	Actinomyces oris	aor_unique	600		NCCT	PromethION + Illumina NovaSeq	Strain_107	Not circular but ≤5 contigs	Not submitted
		274		Staphylococcus epidermidis	Staphylococcus epidermidis	se_4	62000		NCCT	PromethION + Illumina NovaSeq	Strain_108	Circular	PRJNA1247435
		275		Staphylococcus epidermidis	Staphylococcus epidermidis	se_1	4000		NCCT	PromethION + Illumina NovaSeq	Strain_109	Circular	PRJNA1247435
		276		Staphylococcus epidermidis	Staphylococcus epidermidis	se_4	62000		CeBiTec	PromethION	Sample_276	Circular	PRJNA1247435
		277		Staphylococcus epidermidis	Staphylococcus epidermidis	se_1	5000		CeBiTec	PromethION	Sample_277	Not circular/intraspecies mixture	Not submitted
		278		Cutibacterium avidum	Cutibacterium avidum	cav_6	2000		NCCT	PromethION + Illumina NovaSeq	Strain_110	Circular	PRJNA1247435
		279		Cutibacterium avidum	Cutibacterium avidum	cav_5	1000		CeBiTec	PromethION	Sample_279	Circular	PRJNA1247435
		280		Cutibacterium avidum	Cutibacterium avidum	cav_6	1000		CeBiTec	PromethION	Sample_280	Circular	PRJNA1247435
		281		Not identified species	Corynebacterium accolens	cacc_1	160000		NCCT	PromethION + Illumina NovaSeq	Strain_111	Circular	PRJNA1247435
		282		Not identified species	Corynebacterium (not identified/putative new species)	NI_unique	160000		CeBiTec	PromethION	Sample_282	Circular	PRJNA1247435
		283		Cutibacterium acnes	Cutibacterium acnes	cac_4	32000		CeBiTec	PromethION	Sample_283	Circular	PRJNA1247435
		284		Cutibacterium acnes	Cutibacterium acnes	cac_4	26000		NCCT	PromethION + Illumina NovaSeq	Strain_112	Circular	PRJNA1247435
		285		Cutibacterium acnes	Cutibacterium acnes	cac_4	400		NCCT	PromethION + Illumina NovaSeq	Strain_113	Circular	PRJNA1247435
		286		Cutibacterium granulosum	Cutibacterium (not identified/putative new species)	cgr_2	High		CeBiTec	PromethION	Sample_286	Circular	PRJNA1247435
		287		Cutibacterium granulosum	Cutibacterium granulosum	cgr_2	High		NCCT	PromethION + Illumina NovaSeq	Strain_114	Circular	PRJNA1247435
		288		Finegoldia magna	Finegoldia magna	fm_unique	42000		NCCT	PromethION + Illumina NovaSeq	Strain_115	Circular	PRJNA1247435
		289		Finegoldia magna	Finegoldia magna	fm_unique	400		CeBiTec	PromethION	Sample_289	Not circular/interspecies mixture	Not submitted
		290		Streptococcus mitis	Streptococcus mitis/pneumoniae/shenyangsis	strep_unique	400		NCCT	PromethION + Illumina NovaSeq	Strain_116	Not circular but ≤5 contigs	Not submitted
		291		Streptococcus salivarius	Streptococcus salivarius	strep_unique	Low (enriched)		NCCT	PromethION + Illumina NovaSeq	Strain_117	Circular	PRJNA1247435
	F	236		Staphylococcus warneri	Staphylococcus warneri	sw_unique	400		NCCT	PromethION + Illumina NovaSeq	Strain_090	Circular chromosome, Not circular plasmid(s)	PRJNA1247435
		237		Staphylococcus warneri	Staphylococcus warneri	sw_unique	200		CeBiTec	PromethION	Sample_237	Circular	PRJNA1247435
		238		Staphylococcus lugdunensis	Staphylococcus lugdunensis	sl_unique	Low (enriched)		CeBiTec	PromethION	Sample_238	Not circular/intraspecies mixture	Not submitted
		239		Staphylococcus lugdunensis	Staphylococcus lugdunensis	sl_1	Low (enriched)		NCCT	PromethION + Illumina NovaSeq	Strain_091	Circular	PRJNA1247435
		240		Staphylococcus pettenkoferi	Staphylococcus pettenkoferi	sp_unique	200		NCCT	PromethION + Illumina NovaSeq	Strain_092	Circular	PRJNA1247435
		241		Staphylococcus hominis	Staphylococcus hominis	sho_unique	800		NCCT	PromethION + Illumina NovaSeq	Strain_093	Circular	PRJNA1247435
		242		Corynebacterium pseudodiphtheriticum	Corynebacterium pseudodiphtheriticum/propinquum	cps_1	164000		NCCT	PromethION + Illumina NovaSeq	Strain_094	Circular	PRJNA1247435
		243		Corynebacterium pseudodiphtheriticum	Corynebacterium pseudodiphtheriticum	cps_1	2000		CeBiTec	PromethION	Sample_243	Circular	PRJNA1247435
		244		Corynebacterium pseudodiphtheriticum	Corynebacterium pseudodiphtheriticum	cps_1	2000		CeBiTec	PromethION	Sample_244	Circular	PRJNA1247435
		245		Dolosigranulum pigrum	Dolosigranulum pigrum	dp_2	6000		CeBiTec	PromethION	Sample_245	Not circular/intraspecies mixture	Not submitted
		246		Dolosigranulum pigrum	Dolosigranulum pigrum	dp_2	6000		NCCT	PromethION + Illumina NovaSeq	Strain_095	Circular	PRJNA1247435
		247		Corynebacterium accolens	Corynebacterium accolens/segmentosum	cacc_8	132000		NCCT	PromethION + Illumina NovaSeq	Strain_096	Circular	PRJNA1247435
		248		Corynebacterium accolens	Corynebacterium (not identified/putative new species)	cacc_7	82000		CeBiTec	PromethION	Sample_248	Circular	PRJNA1247435
		249		Corynebacterium accolens	Corynebacterium (not identified/putative new species)	cacc_7	82000		CeBiTec	PromethION	Sample_249	Circular	PRJNA1247435
		250		Staphylococcus epidermidis	Staphylococcus epidermidis	se_5	2000		NCCT	PromethION + Illumina NovaSeq	Strain_097	Circular	PRJNA1247435
		251		Staphylococcus epidermidis	Staphylococcus epidermidis	se_unique	2000		NCCT	PromethION + Illumina NovaSeq	Strain_098	Circular	PRJNA1247435
		252		Staphylococcus epidermidis	Staphylococcus epidermidis	se_unique	2000		CeBiTec	PromethION	Sample_252	Not circular/intraspecies mixture	Not submitted
		253		Staphylococcus epidermidis	Staphylococcus epidermidis	se_unique	2000		CeBiTec	PromethION	Sample_253	Not circular/intraspecies mixture	Not submitted
		254		Cutibacterium avidum	Cutibacterium avidum	cav_unique	28000		CeBiTec	PromethION	Sample_254	Circular	PRJNA1247435
		255		Cutibacterium avidum	Cutibacterium (not identified/putative new species)	cav_unique	28000		CeBiTec	PromethION	Sample_255	Circular	PRJNA1247435
		256		Cutibacterium avidum	Cutibacterium avidum	cav_4	34800		NCCT	PromethION + Illumina NovaSeq	Strain_099	Circular	PRJNA1247435
		257		Cutibacterium acnes	Cutibacterium acnes	cac_4	6000		CeBiTec	PromethION	Sample_257	Circular	PRJNA1247435
		258		Cutibacterium acnes	Cutibacterium acnes	cac_4	6000		NCCT	PromethION + Illumina NovaSeq	Strain_100	Circular	PRJNA1247435
		259		Anaerococcus octavius	Anaerococcus octavius	ao_unique	10000		CeBiTec	PromethION	Sample_259	Not circular/intraspecies mixture	Not submitted
		260		Not identified species	Finegoldia magna	fm_unique	10000		NCCT	PromethION + Illumina NovaSeq	Strain_101	Circular	PRJNA1247435
		261		Not identified species	Staphylococcus epidermidis	se_unique	High		CeBiTec	PromethION	Sample_261	Low coverage	PRJNA1247435
		262		Not identified species	Corynebacterium accolens	cacc_7	High		NCCT	PromethION + Illumina NovaSeq	Strain_102	Circular	PRJNA1247435
	G	145		Staphylococcus aureus	Staphylococcus aureus	sa_5	Low (enriched)		CeBiTec	PromethION	Sample_145	Not circular/intraspecies mixture	Not submitted
		146	Sa G	Staphylococcus aureus	Staphylococcus aureus	sa_5	Low (enriched)		NCCT	PromethION + Illumina NovaSeq	Strain_048	Circular	PRJNA1247435
		147		Staphylococcus haemolyticus	Staphylococcus haemolyticus	sh_unique	Low (enriched)		NCCT	PromethION + Illumina NovaSeq	Strain_049	Circular	PRJNA1247435
		148		Staphylococcus haemolyticus	Staphylococcus haemolyticus	sh_unique	Low (enriched)		CeBiTec	PromethION	Sample_148	Not circular/intraspecies mixture	Not submitted
		149		Cutibacterium acnes	Cutibacterium acnes	cac_4	18000		NCCT	PromethION + Illumina NovaSeq	Strain_050	Circular	PRJNA1247435
		150		Cutibacterium acnes	Cutibacterium acnes	cac_4	18000		CeBiTec	PromethION	Sample_150	Circular	PRJNA1247435
		151		Corynebacterium propinquum	Corynebacterium propinquum	cpr_1	152000		NCCT	PromethION + Illumina NovaSeq	Strain_051	Circular	PRJNA1247435
		152		Corynebacterium propinquum	Corynebacterium propinquum	cpr_1	ND		CeBiTec	PromethION	Sample_152	Circular	PRJNA1247435
		153		Corynebacterium propinquum	Corynebacterium propinquum	cpr_1	36000		NCCT	PromethION + Illumina NovaSeq	Strain_052	Circular	PRJNA1247435
		154		Corynebacterium propinquum	Corynebacterium propinquum	cpr_1	30000		NCCT	PromethION + Illumina NovaSeq	Strain_053	Circular	PRJNA1247435
		155		Corynbacterium accolens	Corynebacterium accolens/segmentosum	cacc_9	286000		NCCT	PromethION + Illumina NovaSeq	Strain_054	Circular	PRJNA1247435
		156		Corynbacterium accolens	Corynebacterium accolens	cacc_9	116000		CeBiTec	PromethION	Sample_156	Circular	PRJNA1247435
		157		Corynebacterium accolens	Corynebacterium accolens	cacc_9	114000		NCCT	PromethION + Illumina NovaSeq	Strain_055	Circular	PRJNA1247435
		158		Staphylococcus epidermidis	Staphylococcus epidermidis	se_unique	10000		NCCT	PromethION + Illumina NovaSeq	Strain_056	Circular	PRJNA1247435
		159		Staphylococcus epidermidis	Staphylococcus epidermidis	se_unique	NA		NCCT	PromethION + Illumina NovaSeq	Strain_057	Circular	PRJNA1247435
		160		Staphylococcus epidermidis	Staphylococcus epidermidis	se_unique	10000		CeBiTec	PromethION	Sample_160	Circular	PRJNA1247435
	H	94		Staphylococcus capitis	Staphylococcus capitis	sc_2	4000		NCCT	PromethION + Illumina NovaSeq	Strain_037	Circular	PRJNA1247435
		95		Staphylococcus capitis	Staphylococcus capitis	sc_2	4000		CeBiTec	PromethION	Sample_95	Circular	PRJNA1247435
		96		Staphylococcus capitis	Staphylococcus capitis	sc_2	200		CeBiTec	PromethION	Sample_96	Circular	PRJNA1247435
		97		Corynebacterium accolens	Corynebacterium (not identified/putative new species)	cacc_4	56000		CeBiTec	PromethION	Sample_97	Not circular/intraspecies mixture	PRJNA1199961
		98		Corynebacterium accolens	Corynebacterium accolens	cacc_4	56000		NCCT	PromethION + Illumina NovaSeq	Strain_038	Circular	PRJNA1247435
		99		Corynebacterium accolens	Corynebacterium (not identified/putative new species)	cacc_4	56000		CeBiTec	PromethION	Sample_99	Not circular/intraspecies mixture	Not submitted
		100		Corynebacterium tuberculostearicum	Corynebacterium kefirresidentii/tuberculostearicum	ctu_1	56000		NCCT	PromethION + Illumina NovaSeq	Strain_039	Circular	PRJNA1247435
		101		Corynebacterium tuberculostericum	Corynebacterium (not identified/putative new species)	ctu_1	30000		CeBiTec	PromethION	Sample_101	Circular	PRJNA1199961
		102		Corynebacterium tuberculostericum	Corynebacterium (not identified/putative new species)	ctu_1	56000		CeBiTec	PromethION	Sample_102	Circular	PRJNA1247435
		103		Staphylococcus hominis	Staphylococcus hominis	sho_unique	Low (enriched)		NCCT	PromethION + Illumina NovaSeq	Strain_040	Circular	PRJNA1247435
		104		Staphylococcus aureus	Bacillus cereus	bm_1	Low (enriched)		NCCT	PromethION + Illumina NovaSeq	Strain_041	Circular chromosome, Not circular plasmid(s)	PRJNA1247435
		105		Cutibacterium acnes	Cutibacterium acnes	cac_4	100000		CeBiTec	PromethION	Sample_105	Circular	PRJNA1247435
		106		Cutibacterium acnes	Cutibacterium acnes	cac_4	56000		NCCT	PromethION + Illumina NovaSeq	Strain_042	Circular	PRJNA1247435
		107		Cutibacterium acnes	Cutibacterium acnes	cac_1	84000		CeBiTec	PromethION	Sample_107	Circular	PRJNA1247435
		108		Streptococcus pneumoniae	Corynebacterium accolens	cacc_4	30000		NCCT	PromethION + Illumina NovaSeq	Strain_043	Circular	PRJNA1247435
		109		Staphylococcus epidermidis	Staphylococcus epidermidis	se_unique	30000		CeBiTec	PromethION	Sample_109	Circular	PRJNA1247435
		110		Staphylococcus epidermidis	Staphylococcus epidermidis	se_unique	4000		CeBiTec	PromethION	Sample_110	Circular	PRJNA1247435
		111		Staphylococcus epidermidis	Staphylococcus epidermidis	se_unique	68000		NCCT	PromethION + Illumina NovaSeq	Strain_044	Circular	PRJNA1247435
		112		Not identified species	Bacillus cereus	bm_1	Low (enriched)		NCCT	PromethION + Illumina NovaSeq	Strain_045	Circular	PRJNA1247435
		113		Not identified species	Corynebacterium accolens	cacc_4	40000		NCCT	PromethION + Illumina NovaSeq	Strain_046	Circular	PRJNA1247435
		114		Not identified species	Corynebacterium accolens	cacc_4	4000		NCCT	PromethION + Illumina NovaSeq	Strain_047	Circular	PRJNA1247435
	I	77		Corynebacterium accolens	Corynebacterium (not identified/putative new species)	cacc_5	1000		CeBiTec	PromethION	Sample_77	Not circular/intraspecies mixture	Not submitted
		78		Corynebacterium accolens	Corynebacterium (not identified/putative new species)	cacc_5	1000		CeBiTec	PromethION	Sample_78	Circular	PRJNA1199961
		79		Corynebacterium accolens	Corynebacterium accolens	cacc_5	1000		NCCT	PromethION + Illumina NovaSeq	Strain_031	Circular	PRJNA1247435
		80		Staphylococcus lugdunensis	Staphylococcus lugdunensis	sl_unique	1000		CeBiTec	PromethION	Sample_80	Not circular/intraspecies mixture	Not submitted
		81		Staphylococcus lugdunensis	Staphylococcus lugdunensis	sl_1	1000		NCCT	PromethION + Illumina NovaSeq	Strain_032	Circular	PRJNA1247435
		82		Staphylococcus epidermidis	Staphylococcus epidermidis	se_unique	600		NCCT	PromethION + Illumina NovaSeq	Strain_033	Circular	PRJNA1247435
		83		Staphylococcus epidermidis	Staphylococcus epidermidis	se_unique	600		CeBiTec	PromethION	Sample_83	Not circular/intraspecies mixture	Not submitted
		84		Staphylococcus epidermidis	Staphylococcus epidermidis	se_unique	200		CeBiTec	PromethION	Sample_84	Not circular/intraspecies mixture	Not submitted
		85		Cutibacterium acnes	Cutibacterium acnes	cac_2	12000		NCCT	PromethION + Illumina NovaSeq	Strain_034	Circular	PRJNA1247435
		86		Cutibacterium acnes	Cutibacterium acnes	cac_4	12000		CeBiTec	PromethION	Barcode 48	Circular	PRJNA1247435
		87		Cutibacterium avidum	Cutibacterium (not identified/putative new species)	cav_9	4000		CeBiTec	PromethION	Sample_87	Circular	PRJNA1247435
		88		Cutibacterium avidum	Cutibacterium avidum	cav_9	4000		NCCT	PromethION + Illumina NovaSeq	Strain_035	Circular	PRJNA1247435
		89		Cutibacterium avidum	Cutibacterium (not identified/putative new species)	cav_9	2000		CeBiTec	PromethION	Sample_89	Circular	PRJNA1247435
		90		Proteus mirabilis	Proteus mirabilis	pm_1	Not countable		NCCT	PromethION + Illumina NovaSeq	Strain_036	Circular	PRJNA1247435
		91		Proteus mirabilis	Proteus mirabilis	pm_1	Not countable		CeBiTec	PromethION	Barcode 51	Circular	PRJNA1247435
		92		Proteus mirabilis	Proteus mirabilis	pm_1	Not countable		CeBiTec	PromethION	Barcode 52	Circular	PRJNA1247435
	J	60		Dolosigranulum pigrum	Dolosigranulum pigrum	dp_4	400		CeBiTec	PromethION	Sample_60	Not circular/intraspecies mixture	Not submitted
		61	Dp J	Dolosigranulum pigrum	Dolosigranulum pigrum	dp_4	400		NCCT	PromethION + Illumina NovaSeq	Strain_023	Not circular but ≤5 contigs	Not submitted
		62		Corynebacterium tuberculostearicum	Corynebacterium (not identified/putative new species)	ctu_1	900		CeBiTec	PromethION	Sample_62	Circular	PRJNA1247435
		63	Ck J	Corynebacterium tuberculostearicum	Corynebacterium kefirresidentii/tuberculostearicum	ctu_1	900		NCCT	PromethION + Illumina NovaSeq	Strain_024	Circular	PRJNA1247435
		64	Sc J	Staphylococcus capitis	Staphylococcus capitis	sc_unique	60		NCCT	PromethION + Illumina NovaSeq	Strain_025	Circular	PRJNA1247435
		65		Staphylococcus capitis	Staphylococcus capitis	sc_unique	60		CeBiTec	PromethION	Sample_65	Not circular/intraspecies mixture	Not submitted
		66		Staphylococcus capitis	Staphylococcus capitis	sc_unique	200		CeBiTec	PromethION	Sample_66	Not circular/intraspecies mixture	Not submitted
		67	Sw J	Staphylococcus warneri	Staphylococcus warneri	sw_1	Low (enriched)		NCCT	PromethION + Illumina NovaSeq	Strain_026	Circular chromosome, Not circular plasmid(s)	PRJNA1247435
		68		Staphylococcus warneri	Staphylococcus warneri	sw_1	Low (enriched)		CeBiTec	PromethION	Sample_68	Circular	PRJNA1247435
		69		Corynebacterium propinquum	Corynebacterium propinquum	cpr_3	400		CeBiTec	PromethION	Sample_69	Circular	PRJNA1247435
		70	Cp J	Corynebacterium propinquum	Corynebacterium propinquum/pseudodiphtheriticum	cpr_3	400		NCCT	PromethION + Illumina NovaSeq	Strain_027	Circular	PRJNA1247435
		71		Staphylococcus epidermidis	Staphylococcus epidermidis	se_unique	Low (enriched)		CeBiTec	PromethION	Sample_71	Not circular/intraspecies mixture	Not submitted
		72	Se J	Staphylococcus epidermidis	Staphylococcus epidermidis	se_2	Low (enriched)		NCCT	PromethION + Illumina NovaSeq	Strain_028	Circular	PRJNA1247435
		73		Staphylococcus epidermidis	Staphylococcus epidermidis	se_2	3680		CeBiTec	PromethION	Sample_73	Circular	PRJNA1247435
		74		Cutibacterium acnes	Cutibacterium acnes	cac_4	200		CeBiTec	PromethION	Barcode 46	Circular	PRJNA1247435
		75		Cutibacterium acnes	Cutibacterium acnes	cac_4	3560		CeBiTec	PromethION	Barcode 47	Circular	PRJNA1247435
		76	Cc J	Cutibacterium acnes	Cutibacterium acnes	cac_4	10880		NCCT	PromethION + Illumina NovaSeq	Strain_029	Circular	PRJNA1247435
		93		Pseudomonas aeruginosa	Staphylococcus epidermidis	se_unique	20		NCCT	PromethION + Illumina NovaSeq	Strain_030	Circular	PRJNA1247435
	K	217		Klebsiella oxytoca	Klebsiella oxytoca	kle_2	2200		CeBiTec	PromethION	Sample_217	Circular	PRJNA1247435
		218	Ko K	Klebsiella oxytoca	Klebsiella oxytoca	kle_2	Low (enriched)		NCCT	PromethION + Illumina NovaSeq	Strain_079	Circular	PRJNA1247435
		219	Ca K	Corynebacterium accolens	Corynebacterium accolens/segmentosum	cacc_8	244000		NCCT	PromethION + Illumina NovaSeq	Strain_080	Circular	PRJNA1247435
		220		Corynebacterium accolens	Corynebacterium accolens	cacc_8	216000		CeBiTec	PromethION	Sample_220	Circular	PRJNA1247435
		221		Corynebacterium accolens	Corynebacterium accolens	cacc_8	2000		CeBiTec	PromethION	Sample_221	Circular	PRJNA1247435
		222		Corynebacterium tuberculostearicum	Corynebacterium (not identified/putative new species)	ctu_1	96000		CeBiTec	PromethION	Sample_222	Circular	PRJNA1199961
		223	Ck K	Corynebacterium tuberculostearicum	Corynebacterium kefirresidentii/tuberculostearicum	ctu_1	96000		NCCT	PromethION + Illumina NovaSeq	Strain_081	Circular	PRJNA1247435
		224		Corynebacterium tuberculostearicum	Corynebacterium (not identified/putative new species)	ctu_1	12000		CeBiTec	PromethION	Sample_224	Circular	PRJNA1247435
		225		Cutibacterium acnes	Cutibacterium acnes	cac_4	8000		NCCT	PromethION + Illumina NovaSeq	Strain_082	Circular	PRJNA1247435
		226	Cc K	Cutibacterium acnes	Cutibacterium acnes	cac_4	12000		NCCT	PromethION + Illumina NovaSeq	Strain_083	Circular chromosome, Not circular plasmid(s)	PRJNA1247435
		227		Cutibacterium acnes	Cutibacterium acnes	cac_4	12000		CeBiTec	PromethION	Sample_227	Circular	PRJNA1247435
		228		Cutibacterium avidum	Cutibacterium avidum	cav_7	5200		CeBiTec	PromethION	Sample_228	Circular	PRJNA1247435
		229	Cv K	Cutibacterium avidum	Cutibacterium avidum	cav_7	5200		NCCT	PromethION + Illumina NovaSeq	Strain_084	Circular	PRJNA1247435
		230	Fm K	Not identified species	Finegoldia magna	fm_unique	1200		NCCT	PromethION + Illumina NovaSeq	Strain_085	Circular	PRJNA1247435
		231		Not identified species	Staphylococcus epidermidis	se_6	39200		NCCT	PromethION + Illumina NovaSeq	Strain_086	Circular	PRJNA1247435
		232	Se K	Staphylococcus epidermidis	Staphylococcus epidermidis	se_unique	28000		NCCT	PromethION + Illumina NovaSeq	Strain_087	Circular	PRJNA1247435
		233		Staphylococcus epidermidis	Staphylococcus epidermidis	se_6	18000		NCCT	PromethION + Illumina NovaSeq	Strain_088	Circular	PRJNA1247435
		234		Staphylococcus epidermidis	Staphylococcus epidermidis	se_6	4000		CeBiTec	PromethION	Sample_234	Not circular/intraspecies mixture	Not submitted
		235		Staphylococcus epidermidis	Staphylococcus epidermidis	se_6	4000		NCCT	PromethION + Illumina NovaSeq	Strain_089	Circular	PRJNA1247435

### Sheet: Table S4 - LC-MS data
	Metabolite information	Name	Lysine	Glutamic acid	Glycine	Alanine	Arginine	Glutamine	Serine	Methionine	Tryptophan	Phenylalanine	Proline	Asparagine	Threonine/ Homoserine	Leucine	Tyrosine	Valine	Isoleucine	SynCom OD used for normalization
		Kegg identifier	C00047	C00025	C00037	C00041	C00062	C00064	C00065	C00073	C00078	C00079	C00148	C00152	C00188	C00123	C00082	C00183	C00407	na
		BIGG abbreviation	lys	glu	gly	ala	arg	gln	ser	met	trp	phe	pro	asn	thr	leu	tyr	val	ile	na
		CHEBI identifier	1819	1615	15428	16977	16467	185	17115	16643	16828	17295	1723	17196	16857		18186	27266		na
		Polarity	positive	positive	positive	positive	positive	positive	positive	positive	positive	positive	positive	positive	positive	positive	positive	positive	positive	na
		Ion	[M+H]+	[M+H]+	[M+H]+	[M+H]+	[M+H]+	[M+H]+	[M+H]+	[M+H]+	[M+H]+	[M+H]+	[M+H]+	[M+H]+	[M+H]+	[M+H]+	[M+H]+	[M+H]+	[M+H]+	na
		Transitions	147>130; 153>136	148>84; 153>88	76>30; 78>31	90>44; 93>46	175>60; 181>61	147>84; 152>88	106>60; 109>62	150>104; 155>108	205>188; 216>199	166>120; 175>128	116>70; 121>74	133>74; 137>76	120>74; 124>77	132>86; 138>91	182>165; 191>174	118>72; 123>76	132>86; 138>91	na
		Chromatogram quality	Good	Good	Good	Good	Good	Good	Good	Good	Good	Good	Good	Good	Good	Good	Good	Good	Good	na
	SynCom A	Replicate 1	9.58709	0.0698035	31.8941	1.00032	43.2793	168.132	6.79052	0.0342015	17.7059	54.1943	4.37798	0.00310382	23.6938	44.3298	0.640316	14.0219	18.7013	0.327
		Replicate 2	6.03485	0.0300849	25.64	0.173081	30.4247	116.492	0.83445	0.0221288	9.45096	31.3418	0.172089	0.0028818	11.711	36.6249	0.375275	8.66588	11.7256	0.281
		Replicate 3	6.28816	0.0267801	28.1506	0.162656	28.9614	90.0685	0.700347	0.0209738	8.36167	25.2252	0.15087	0.00290143	10.3599	35.3135	0.340318	8.61697	12.4262	0.287
		Replicate 4	8.39934	0.0340331	19.401	0.251963	34.087	143.432	1.22224	0.0213666	10.9681	34.03	0.259862	0.00345061	15.7634	38.3602	0.565439	8.98275	14.6564	0.155
	SynCom B	Replicate 1	13.9161	0.0174214	0.982962	0.465323	1.82991	247.009	2.28603	0.0395528	6.69851	49.7123	45.9228	0.00339094	16.7167	32.5811	0.582087	8.58433	8.75332	0.419
		Replicate 2	12.5696	0.0087441	0.64984	0.233629	1.11525	201.709	1.23459	0.0285635	5.52726	46.8508	43.4839	0.00340115	15.6552	25.9555	0.504204	6.66527	6.78583	0.462
		Replicate 3	13.652	0.00970161	0.687502	0.338347	1.34527	248.345	1.48419	0.0408877	7.18089	54.2163	46.3556	0.00399331	18.0987	27.9949	0.5171	7.52114	6.966	0.553
		Replicate 4	10.5837	0.0078596	0.751257	0.362501	0.921632	182.305	1.41585	0.0310849	4.92452	43.7754	40.2661	0.00275049	12.753	23.723	0.504598	6.44008	6.00859	0.53
	SynCom C	Replicate 1	0.682485	0.0173221	0.348842	0.0158774	0.353251	11.5775	0.246991	0.0218972	0.0980255	0.0430765	2.48436	0.00302075	0.103161	0.0623152	0.0183784	0.0318279	0.0959292	1.601
		Replicate 2	0.7365	0.0218394	0.764321	0.0178693	0.467519	12.9395	0.279567	0.0252206	0.0781323	0.0489564	3.09312	0.00322742	0.089731	0.0653895	0.0208314	0.033614	0.0785252	1.02
		Replicate 3	0.81507	0.0257856	0.628069	0.0198575	0.378766	14.8307	0.27657	0.024301	0.0963442	0.0462474	2.89585	0.0031337	0.0878756	0.0478594	0.0211575	0.0287185	0.0763078	1.15
		Replicate 4	0.724723	0.0170059	0.498215	0.0161506	0.409598	11.8722	0.273545	0.0263776	0.0766094	0.0443347	2.49863	0.00300301	0.0827588	0.0688996	0.0218923	0.0307458	0.0909183	1.268
	SynCom J	Replicate 1	0.751235	0.0878738	0.653841	0.0273064	0.375668	12.1815	0.233643	0.0260201	23.7062	39.7249	50.9542	0.00290376	0.0820022	0.047331	0.95416	0.0239696	0.0540189	0.729
		Replicate 2	0.742758	0.0731663	0.454382	0.0212383	0.469103	13.2343	0.255238	0.0272098	21.4169	35.6622	45.8632	0.00268863	0.0726244	0.0426628	0.869836	0.0232796	0.0519399	0.564
		Replicate 3	0.773455	0.0849173	0.550567	0.0229911	0.442571	11.7921	0.256097	0.0202809	19.2073	34.3241	44.5439	0.00320736	0.0616078	0.0551118	0.75272	0.0262158	0.049481	0.551
		Replicate 4	0.696316	0.0930273	0.562976	0.0212577	0.375147	11.345	0.30836	0.0232791	24.1617	40.4459	47.8775	0.00348394	0.0721114	0.0438076	0.860748	0.0190693	0.0481137	0.537
	SynCom K	Replicate 1	15.0281	0.589982	13.2912	3.80247	54.581	271.328	38.9247	0.023611	28.9667	61.9362	55.1841	0.00328662	23.6066	42.5905	0.342141	12.7478	13.4716	0.015
		Replicate 2	15.4597	0.739452	16.5285	3.91676	50.5042	271.151	31.2857	0.0251232	33.031	64.2702	54.2259	0.00297029	24.7002	48.0488	0.34241	14.7238	16.8208	0.121
		Replicate 3	15.368	0.594699	17.3813	3.71783	45.6468	255.87	34.7153	0.0201273	34.5468	57.0388	47.8334	0.00256749	23.4837	42.3368	0.315862	12.6387	12.6408	0.02
		Replicate 4	16.2826	0.631319	14.1861	3.12643	51.2826	268.679	31.1859	0.0265637	29.6602	58.7336	52.7867	0.0027944	21.0702	38.8	0.303547	12.4413	12.9134	0.088

### Sheet: Table S5 - Non-LaCa strains
	Species	Name	Information	Isolate type	Species identification	Experiments	Reference
	E. coli	DC10B	dcm deletion mutant in E. coli DH10B background, carrying piMAY plasmid			pIMAY cloning	11
		IM08B	dcm deletion mutant, harbors hsdMS genes in E. coli DH10B background			pIMAY cloning	12
	S. aureus	USA300 JE2	MRSA, WT strain	Human infection		Cloning, growth assays, auxotrophy screening (control)	13
		USA300 JE2 ∆tyrA	tyrA deletion mutant	USA300 JE2 derivative		Growth assays, auxotrophy screening (control)	This study
		USA300 JE2 tyrA::Tn	tyrA transposon mutant	USA300 JE2 derivative		Auxotrophy screening (control)	13
		Newman	MSSA, WT strain	Human infection		Cloning, growth assays, auxotrophy screening (control), animal experiments	14
		Newman ∆tyrA	tyrA deletion mutant	Newman derivative		Growth assays, auxotrophy screening (control), animal experiments	This study
		8325-4	MSSA, WT strain	Human infection derivative		Auxotrophy screening (control)	15
		RN4220	MSSA, WT strain	8325-4 derivative		Auxotrophy screening (control)	16
		N315	MRSA, WT strain	Human infection		Auxotrophy screening (control)	17
		LS1	Tyrosine auxotroph	Mouse osteomyelitis		Auxotrophy screening (control)	18
		Sa A-tyrA	tyrA gene with the T insertion removed	Nasal isolate derivative		Growth assays, auxotrophy screening (control)	This study
		33M (Sa O)	MuSt collection	Human nose	MALDI	Growth assays, auxotrophy screening (test strain)	This study
		34M (Sa M)	MuSt collection	Human nose	MALDI	Growth assays, auxotrophy screening (test strain)	This study
		42M (Sa L)	MuSt collection	Human nose	MALDI	Growth assays, auxotrophy screening (test strain)	This study
		35M	MuSt collection	Human nose	MALDI	Auxotrophy screening (test strain)	This study
		36M	MuSt collection	Human nose	MALDI	Auxotrophy screening (test strain)	This study
		37M	MuSt collection	Human nose	MALDI	Auxotrophy screening (test strain)	This study
		38M	MuSt collection	Human nose	MALDI	Auxotrophy screening (test strain)	This study
		39M	MuSt collection	Human nose	MALDI	Auxotrophy screening (test strain)	This study
		40M	MuSt collection	Human nose	MALDI	Auxotrophy screening (test strain)	This study
		41M	MuSt collection	Human nose	MALDI	Auxotrophy screening (test strain)	This study
		33Muc	MuSt collection	Human nose	Morphology on Vogel-Johnson and Chromagar S. aureus	Auxotrophy screening (test strain)	This study
		34Muc	MuSt collection	Human nose	Morphology on Vogel-Johnson and Chromagar S. aureus	Auxotrophy screening (test strain)	This study
		35Muc	MuSt collection	Human nose	Morphology on Vogel-Johnson and Chromagar S. aureus	Auxotrophy screening (test strain)	This study
		36Muc	MuSt collection	Human nose	Morphology on Vogel-Johnson and Chromagar S. aureus	Auxotrophy screening (test strain)	This study
		37Muc	MuSt collection	Human nose	Morphology on Vogel-Johnson and Chromagar S. aureus	Auxotrophy screening (test strain)	This study
		38Muc	MuSt collection	Human nose	Morphology on Vogel-Johnson and Chromagar S. aureus	Auxotrophy screening (test strain)	This study
		39Muc	MuSt collection	Human nose	Morphology on Vogel-Johnson and Chromagar S. aureus	Auxotrophy screening (test strain)	This study
		40Muc	MuSt collection	Human nose	Morphology on Vogel-Johnson and Chromagar S. aureus	Auxotrophy screening (test strain)	This study
		41Muc	MuSt collection	Human nose	Morphology on Vogel-Johnson and Chromagar S. aureus	Auxotrophy screening (test strain)	This study
		42Muc	MuSt collection	Human nose	Morphology on Vogel-Johnson and Chromagar S. aureus	Auxotrophy screening (test strain)	This study
		MUC_100	MuSt collection	Human nose	Morphology on Vogel-Johnson and Chromagar S. aureus	Auxotrophy screening (test strain)	This study
		MUC_101	MuSt collection	Human nose	Morphology on Vogel-Johnson and Chromagar S. aureus	Auxotrophy screening (test strain)	This study
		MUC_102	MuSt collection	Human nose	Morphology on Vogel-Johnson and Chromagar S. aureus	Auxotrophy screening (test strain)	This study
		MUC_103	MuSt collection	Human nose	Morphology on Vogel-Johnson and Chromagar S. aureus	Auxotrophy screening (test strain)	This study
		MUC_104	MuSt collection	Human nose	Morphology on Vogel-Johnson and Chromagar S. aureus	Auxotrophy screening (test strain)	This study
		MUC_105	MuSt collection	Human nose	Morphology on Vogel-Johnson and Chromagar S. aureus	Auxotrophy screening (test strain)	This study
		MUC_106	MuSt collection	Human nose	Morphology on Vogel-Johnson and Chromagar S. aureus	Auxotrophy screening (test strain)	This study
		MUC_107	MuSt collection	Human nose	Morphology on Vogel-Johnson and Chromagar S. aureus	Auxotrophy screening (test strain)	This study
		MUC_108	MuSt collection	Human nose	Morphology on Vogel-Johnson and Chromagar S. aureus	Auxotrophy screening (test strain)	This study
		MUC_109	MuSt collection	Human nose	Morphology on Vogel-Johnson and Chromagar S. aureus	Auxotrophy screening (test strain)	This study
		MUC_110	MuSt collection	Human nose	Morphology on Vogel-Johnson and Chromagar S. aureus	Auxotrophy screening (test strain)	This study
		MUC_111	MuSt collection	Human nose	Morphology on Vogel-Johnson and Chromagar S. aureus	Auxotrophy screening (test strain)	This study
		MUC_112	MuSt collection	Human nose	Morphology on Vogel-Johnson and Chromagar S. aureus	Auxotrophy screening (test strain)	This study
		MUC_113	MuSt collection	Human nose	Morphology on Vogel-Johnson and Chromagar S. aureus	Auxotrophy screening (test strain)	This study
		MUC_114	MuSt collection	Human nose	Morphology on Vogel-Johnson and Chromagar S. aureus	Auxotrophy screening (test strain)	This study
		MUC_115	MuSt collection	Human nose	Morphology on Vogel-Johnson and Chromagar S. aureus	Auxotrophy screening (test strain)	This study
		MUC_116	MuSt collection	Human nose	Morphology on Vogel-Johnson and Chromagar S. aureus	Auxotrophy screening (test strain)	This study
		MUC_117	MuSt collection	Human nose	Morphology on Vogel-Johnson and Chromagar S. aureus	Auxotrophy screening (test strain)	This study
		MUC_118	MuSt collection	Human nose	Morphology on Vogel-Johnson and Chromagar S. aureus	Auxotrophy screening (test strain)	This study
		MUC_119	MuSt collection	Human nose	Morphology on Vogel-Johnson and Chromagar S. aureus	Auxotrophy screening (test strain)	This study
		MUC_120	MuSt collection	Human nose	Morphology on Vogel-Johnson and Chromagar S. aureus	Auxotrophy screening (test strain)	This study
		MUC_121	MuSt collection	Human nose	Morphology on Vogel-Johnson and Chromagar S. aureus	Auxotrophy screening (test strain)	This study
		MUC_122	MuSt collection	Human nose	Morphology on Vogel-Johnson and Chromagar S. aureus	Auxotrophy screening (test strain)	This study
		MUC_123	MuSt collection	Human nose	Morphology on Vogel-Johnson and Chromagar S. aureus	Auxotrophy screening (test strain)	This study
		MUC_124	MuSt collection	Human nose	Morphology on Vogel-Johnson and Chromagar S. aureus	Auxotrophy screening (test strain)	This study
		MUC_125	MuSt collection	Human nose	Morphology on Vogel-Johnson and Chromagar S. aureus	Auxotrophy screening (test strain)	This study
		MUC_126	MuSt collection	Human nose	Morphology on Vogel-Johnson and Chromagar S. aureus	Auxotrophy screening (test strain)	This study
		MUC_127	MuSt collection	Human nose	Morphology on Vogel-Johnson and Chromagar S. aureus	Auxotrophy screening (test strain)	This study
		MUC_128	MuSt collection	Human nose	Morphology on Vogel-Johnson and Chromagar S. aureus	Auxotrophy screening (test strain)	This study
		MUC_129	MuSt collection	Human nose	Morphology on Vogel-Johnson and Chromagar S. aureus	Auxotrophy screening (test strain)	This study
		MUC_130	MuSt collection	Human nose	Morphology on Vogel-Johnson and Chromagar S. aureus	Auxotrophy screening (test strain)	This study
		MUC_131	MuSt collection	Human nose	Morphology on Vogel-Johnson and Chromagar S. aureus	Auxotrophy screening (test strain)	This study
		MUC_132	MuSt collection	Human nose	Morphology on Vogel-Johnson and Chromagar S. aureus	Auxotrophy screening (test strain)	This study
		MUC_133	MuSt collection	Human nose	Morphology on Vogel-Johnson and Chromagar S. aureus	Auxotrophy screening (test strain)	This study
		MUC_134	MuSt collection	Human nose	Morphology on Vogel-Johnson and Chromagar S. aureus	Auxotrophy screening (test strain)	This study
		MUC_135	MuSt collection	Human nose	Morphology on Vogel-Johnson and Chromagar S. aureus	Auxotrophy screening (test strain)	This study
		MUC_136	MuSt collection	Human nose	Morphology on Vogel-Johnson and Chromagar S. aureus	Auxotrophy screening (test strain)	This study
		MUC_137	MuSt collection	Human nose	Morphology on Vogel-Johnson and Chromagar S. aureus	Auxotrophy screening (test strain)	This study
		MUC_138	MuSt collection	Human nose	Morphology on Vogel-Johnson and Chromagar S. aureus	Auxotrophy screening (test strain)	This study
		MUC_139	MuSt collection	Human nose	Morphology on Vogel-Johnson and Chromagar S. aureus	Auxotrophy screening (test strain)	This study
		MUC_140	MuSt collection	Human nose	Morphology on Vogel-Johnson and Chromagar S. aureus	Auxotrophy screening (test strain)	This study
		MUC_141	MuSt collection	Human nose	Morphology on Vogel-Johnson and Chromagar S. aureus	Auxotrophy screening (test strain)	This study
		MUC_142	MuSt collection	Human nose	Morphology on Vogel-Johnson and Chromagar S. aureus	Auxotrophy screening (test strain)	This study
		MUC_143	MuSt collection	Human nose	Morphology on Vogel-Johnson and Chromagar S. aureus	Auxotrophy screening (test strain)	This study
		MUC_144	MuSt collection	Human nose	Morphology on Vogel-Johnson and Chromagar S. aureus	Auxotrophy screening (test strain)	This study
		MUC_145	MuSt collection	Human nose	Morphology on Vogel-Johnson and Chromagar S. aureus	Auxotrophy screening (test strain)	This study
		MUC_146	MuSt collection	Human nose	Morphology on Vogel-Johnson and Chromagar S. aureus	Auxotrophy screening (test strain)	This study
		MUC_147	MuSt collection	Human nose	Morphology on Vogel-Johnson and Chromagar S. aureus	Auxotrophy screening (test strain)	This study
		MUC_148	MuSt collection	Human nose	Morphology on Vogel-Johnson and Chromagar S. aureus	Auxotrophy screening (test strain)	This study
		MUC_149	MuSt collection	Human nose	Morphology on Vogel-Johnson and Chromagar S. aureus	Auxotrophy screening (test strain)	This study
		MUC_150	MuSt collection	Human nose	Morphology on Vogel-Johnson and Chromagar S. aureus	Auxotrophy screening (test strain)	This study
		MUC_152	MuSt collection	Human nose	Morphology on Vogel-Johnson and Chromagar S. aureus	Auxotrophy screening (test strain)	This study
		MUC_153	MuSt collection	Human nose	Morphology on Vogel-Johnson and Chromagar S. aureus	Auxotrophy screening (test strain)	This study
		MUC_154	MuSt collection	Human nose	Morphology on Vogel-Johnson and Chromagar S. aureus	Auxotrophy screening (test strain)	This study
		MUC_155	MuSt collection	Human nose	Morphology on Vogel-Johnson and Chromagar S. aureus	Auxotrophy screening (test strain)	This study
		MUC_156	MuSt collection	Human nose	Morphology on Vogel-Johnson and Chromagar S. aureus	Auxotrophy screening (test strain)	This study
		MUC_157	MuSt collection	Human nose	Morphology on Vogel-Johnson and Chromagar S. aureus	Auxotrophy screening (test strain)	This study
		MUC_158	MuSt collection	Human nose	Morphology on Vogel-Johnson and Chromagar S. aureus	Auxotrophy screening (test strain)	This study
		MUC_159	MuSt collection	Human nose	Morphology on Vogel-Johnson and Chromagar S. aureus	Auxotrophy screening (test strain)	This study
		MUC_160	MuSt collection	Human nose	Morphology on Vogel-Johnson and Chromagar S. aureus	Auxotrophy screening (test strain)	This study
		MUC_161	MuSt collection	Human nose	Morphology on Vogel-Johnson and Chromagar S. aureus	Auxotrophy screening (test strain)	This study
		MUC_162	MuSt collection	Human nose	Morphology on Vogel-Johnson and Chromagar S. aureus	Auxotrophy screening (test strain)	This study
		MUC_163	MuSt collection	Human nose	Morphology on Vogel-Johnson and Chromagar S. aureus	Auxotrophy screening (test strain)	This study
		MUC_164	MuSt collection	Human nose	Morphology on Vogel-Johnson and Chromagar S. aureus	Auxotrophy screening (test strain)	This study
		MUC_165	MuSt collection	Human nose	Morphology on Vogel-Johnson and Chromagar S. aureus	Auxotrophy screening (test strain)	This study
		MUC_166	MuSt collection	Human nose	Morphology on Vogel-Johnson and Chromagar S. aureus	Auxotrophy screening (test strain)	This study
		MUC_167	MuSt collection	Human nose	Morphology on Vogel-Johnson and Chromagar S. aureus	Auxotrophy screening (test strain)	This study
		MUC_168	MuSt collection	Human nose	Morphology on Vogel-Johnson and Chromagar S. aureus	Auxotrophy screening (test strain)	This study
		MUC_169	MuSt collection	Human nose	Morphology on Vogel-Johnson and Chromagar S. aureus	Auxotrophy screening (test strain)	This study
		MUC_170	MuSt collection	Human nose	Morphology on Vogel-Johnson and Chromagar S. aureus	Auxotrophy screening (test strain)	This study
		MUC_171	MuSt collection	Human nose	Morphology on Vogel-Johnson and Chromagar S. aureus	Auxotrophy screening (test strain)	This study
		MUC_172	MuSt collection	Human nose	Morphology on Vogel-Johnson and Chromagar S. aureus	Auxotrophy screening (test strain)	This study
		MUC_173	MuSt collection	Human nose	Morphology on Vogel-Johnson and Chromagar S. aureus	Auxotrophy screening (test strain)	This study
		MUC_174	MuSt collection	Human nose	Morphology on Vogel-Johnson and Chromagar S. aureus	Auxotrophy screening (test strain)	This study
		MUC_175	MuSt collection	Human nose	Morphology on Vogel-Johnson and Chromagar S. aureus	Auxotrophy screening (test strain)	This study
		MUC_176	MuSt collection	Human nose	Morphology on Vogel-Johnson and Chromagar S. aureus	Auxotrophy screening (test strain)	This study
		MUC_177	MuSt collection	Human nose	Morphology on Vogel-Johnson and Chromagar S. aureus	Auxotrophy screening (test strain)	This study
		MUC_178	MuSt collection	Human nose	Morphology on Vogel-Johnson and Chromagar S. aureus	Auxotrophy screening (test strain)	This study
		MUC_179	MuSt collection	Human nose	Morphology on Vogel-Johnson and Chromagar S. aureus	Auxotrophy screening (test strain)	This study
		MUC_180	MuSt collection	Human nose	Morphology on Vogel-Johnson and Chromagar S. aureus	Auxotrophy screening (test strain)	This study
		MUC_181	MuSt collection	Human nose	Morphology on Vogel-Johnson and Chromagar S. aureus	Auxotrophy screening (test strain)	This study
		MUC_182	MuSt collection	Human nose	Morphology on Vogel-Johnson and Chromagar S. aureus	Auxotrophy screening (test strain)	This study
		MUC_183	MuSt collection	Human nose	Morphology on Vogel-Johnson and Chromagar S. aureus	Auxotrophy screening (test strain)	This study
		MUC_184	MuSt collection	Human nose	Morphology on Vogel-Johnson and Chromagar S. aureus	Auxotrophy screening (test strain)	This study
		MUC_185	MuSt collection	Human nose	Morphology on Vogel-Johnson and Chromagar S. aureus	Auxotrophy screening (test strain)	This study
		MUC_186	MuSt collection	Human nose	Morphology on Vogel-Johnson and Chromagar S. aureus	Auxotrophy screening (test strain)	This study
		MUC_187	MuSt collection	Human nose	Morphology on Vogel-Johnson and Chromagar S. aureus	Auxotrophy screening (test strain)	This study
		MUC_188	MuSt collection	Human nose	Morphology on Vogel-Johnson and Chromagar S. aureus	Auxotrophy screening (test strain)	This study
		MUC_189	MuSt collection	Human nose	Morphology on Vogel-Johnson and Chromagar S. aureus	Auxotrophy screening (test strain)	This study
		MUC_190	MuSt collection	Human nose	Morphology on Vogel-Johnson and Chromagar S. aureus	Auxotrophy screening (test strain)	This study
		MUC_191	MuSt collection	Human nose	Morphology on Vogel-Johnson and Chromagar S. aureus	Auxotrophy screening (test strain)	This study
		MUC_192	MuSt collection	Human nose	Morphology on Vogel-Johnson and Chromagar S. aureus	Auxotrophy screening (test strain)	This study
		MUC_193	MuSt collection	Human nose	Morphology on Vogel-Johnson and Chromagar S. aureus	Auxotrophy screening (test strain)	This study
		MUC_194	MuSt collection	Human nose	Morphology on Vogel-Johnson and Chromagar S. aureus	Auxotrophy screening (test strain)	This study
		MUC_195	MuSt collection	Human nose	Morphology on Vogel-Johnson and Chromagar S. aureus	Auxotrophy screening (test strain)	This study
		MUC_196	MuSt collection	Human nose	Morphology on Vogel-Johnson and Chromagar S. aureus	Auxotrophy screening (test strain)	This study
		MUC_197	MuSt collection	Human nose	Morphology on Vogel-Johnson and Chromagar S. aureus	Auxotrophy screening (test strain)	This study
		MUC_198	MuSt collection	Human nose	Morphology on Vogel-Johnson and Chromagar S. aureus	Auxotrophy screening (test strain)	This study
		MUC_199	MuSt collection	Human nose	Morphology on Vogel-Johnson and Chromagar S. aureus	Auxotrophy screening (test strain)	This study
		MUC_200	MuSt collection	Human nose	Morphology on Vogel-Johnson and Chromagar S. aureus	Auxotrophy screening (test strain)	This study
		MUC_201	MuSt collection	Human nose	Morphology on Vogel-Johnson and Chromagar S. aureus	Auxotrophy screening (test strain)	This study
		MUC_202	MuSt collection	Human nose	Morphology on Vogel-Johnson and Chromagar S. aureus	Auxotrophy screening (test strain)	This study
		MUC_203	MuSt collection	Human nose	Morphology on Vogel-Johnson and Chromagar S. aureus	Auxotrophy screening (test strain)	This study
		MUC_204	MuSt collection	Human nose	Morphology on Vogel-Johnson and Chromagar S. aureus	Auxotrophy screening (test strain)	This study
		MUC_205	MuSt collection	Human nose	Morphology on Vogel-Johnson and Chromagar S. aureus	Auxotrophy screening (test strain)	This study
		MUC_206	MuSt collection	Human nose	Morphology on Vogel-Johnson and Chromagar S. aureus	Auxotrophy screening (test strain)	This study
		MUC_207	MuSt collection	Human nose	Morphology on Vogel-Johnson and Chromagar S. aureus	Auxotrophy screening (test strain)	This study
		MUC_208	MuSt collection	Human nose	Morphology on Vogel-Johnson and Chromagar S. aureus	Auxotrophy screening (test strain)	This study
		MUC_209	MuSt collection	Human nose	Morphology on Vogel-Johnson and Chromagar S. aureus	Auxotrophy screening (test strain)	This study
		MUC_210	MuSt collection	Human nose	Morphology on Vogel-Johnson and Chromagar S. aureus	Auxotrophy screening (test strain)	This study
		MUC_211	MuSt collection	Human nose	Morphology on Vogel-Johnson and Chromagar S. aureus	Auxotrophy screening (test strain)	This study
		MUC_212	MuSt collection	Human nose	Morphology on Vogel-Johnson and Chromagar S. aureus	Auxotrophy screening (test strain)	This study
		MUC_213	MuSt collection	Human nose	Morphology on Vogel-Johnson and Chromagar S. aureus	Auxotrophy screening (test strain)	This study
		MUC_214	MuSt collection	Human nose	Morphology on Vogel-Johnson and Chromagar S. aureus	Auxotrophy screening (test strain)	This study
		MUC_215	MuSt collection	Human nose	Morphology on Vogel-Johnson and Chromagar S. aureus	Auxotrophy screening (test strain)	This study
		MUC_216	MuSt collection	Human nose	Morphology on Vogel-Johnson and Chromagar S. aureus	Auxotrophy screening (test strain)	This study
		MUC_217	MuSt collection	Human nose	Morphology on Vogel-Johnson and Chromagar S. aureus	Auxotrophy screening (test strain)	This study
		MUC_218	MuSt collection	Human nose	Morphology on Vogel-Johnson and Chromagar S. aureus	Auxotrophy screening (test strain)	This study
		MUC_219	MuSt collection	Human nose	Morphology on Vogel-Johnson and Chromagar S. aureus	Auxotrophy screening (test strain)	This study
		MUC_220	MuSt collection	Human nose	Morphology on Vogel-Johnson and Chromagar S. aureus	Auxotrophy screening (test strain)	This study
		MUC_221	MuSt collection	Human nose	Morphology on Vogel-Johnson and Chromagar S. aureus	Auxotrophy screening (test strain)	This study
		MUC_222	MuSt collection	Human nose	Morphology on Vogel-Johnson and Chromagar S. aureus	Auxotrophy screening (test strain)	This study
		MUC_223	MuSt collection	Human nose	Morphology on Vogel-Johnson and Chromagar S. aureus	Auxotrophy screening (test strain)	This study
		MUC_224	MuSt collection	Human nose	Morphology on Vogel-Johnson and Chromagar S. aureus	Auxotrophy screening (test strain)	This study
		MUC_225	MuSt collection	Human nose	Morphology on Vogel-Johnson and Chromagar S. aureus	Auxotrophy screening (test strain)	This study
		MUC_226	MuSt collection	Human nose	Morphology on Vogel-Johnson and Chromagar S. aureus	Auxotrophy screening (test strain)	This study
		MUC_227	MuSt collection	Human nose	Morphology on Vogel-Johnson and Chromagar S. aureus	Auxotrophy screening (test strain)	This study
		MUC_228	MuSt collection	Human nose	Morphology on Vogel-Johnson and Chromagar S. aureus	Auxotrophy screening (test strain)	This study
		MUC_44	MuSt collection	Human nose	Morphology on Vogel-Johnson and Chromagar S. aureus	Auxotrophy screening (test strain)	This study
		MUC_45	MuSt collection	Human nose	Morphology on Vogel-Johnson and Chromagar S. aureus	Auxotrophy screening (test strain)	This study
		MUC_46	MuSt collection	Human nose	Morphology on Vogel-Johnson and Chromagar S. aureus	Auxotrophy screening (test strain)	This study
		MUC_47	MuSt collection	Human nose	Morphology on Vogel-Johnson and Chromagar S. aureus	Auxotrophy screening (test strain)	This study
		MUC_48	MuSt collection	Human nose	Morphology on Vogel-Johnson and Chromagar S. aureus	Auxotrophy screening (test strain)	This study
		MUC_49	MuSt collection	Human nose	Morphology on Vogel-Johnson and Chromagar S. aureus	Auxotrophy screening (test strain)	This study
		MUC_50	MuSt collection	Human nose	Morphology on Vogel-Johnson and Chromagar S. aureus	Auxotrophy screening (test strain)	This study
		MUC_52	MuSt collection	Human nose	Morphology on Vogel-Johnson and Chromagar S. aureus	Auxotrophy screening (test strain)	This study
		MUC_53	MuSt collection	Human nose	Morphology on Vogel-Johnson and Chromagar S. aureus	Auxotrophy screening (test strain)	This study
		MUC_54	MuSt collection	Human nose	Morphology on Vogel-Johnson and Chromagar S. aureus	Auxotrophy screening (test strain)	This study
		MUC_55	MuSt collection	Human nose	Morphology on Vogel-Johnson and Chromagar S. aureus	Auxotrophy screening (test strain)	This study
		MUC_56	MuSt collection	Human nose	Morphology on Vogel-Johnson and Chromagar S. aureus	Auxotrophy screening (test strain)	This study
		MUC_57	MuSt collection	Human nose	Morphology on Vogel-Johnson and Chromagar S. aureus	Auxotrophy screening (test strain)	This study
		MUC_58	MuSt collection	Human nose	Morphology on Vogel-Johnson and Chromagar S. aureus	Auxotrophy screening (test strain)	This study
		MUC_59	MuSt collection	Human nose	Morphology on Vogel-Johnson and Chromagar S. aureus	Auxotrophy screening (test strain)	This study
		MUC_61	MuSt collection	Human nose	Morphology on Vogel-Johnson and Chromagar S. aureus	Auxotrophy screening (test strain)	This study
		MUC_62	MuSt collection	Human nose	Morphology on Vogel-Johnson and Chromagar S. aureus	Auxotrophy screening (test strain)	This study
		MUC_63	MuSt collection	Human nose	Morphology on Vogel-Johnson and Chromagar S. aureus	Auxotrophy screening (test strain)	This study
		MUC_64	MuSt collection	Human nose	Morphology on Vogel-Johnson and Chromagar S. aureus	Auxotrophy screening (test strain)	This study
		MUC_65	MuSt collection	Human nose	Morphology on Vogel-Johnson and Chromagar S. aureus	Auxotrophy screening (test strain)	This study
		MUC_66	MuSt collection	Human nose	Morphology on Vogel-Johnson and Chromagar S. aureus	Auxotrophy screening (test strain)	This study
		MUC_67	MuSt collection	Human nose	Morphology on Vogel-Johnson and Chromagar S. aureus	Auxotrophy screening (test strain)	This study
		MUC_68	MuSt collection	Human nose	Morphology on Vogel-Johnson and Chromagar S. aureus	Auxotrophy screening (test strain)	This study
		MUC_69	MuSt collection	Human nose	Morphology on Vogel-Johnson and Chromagar S. aureus	Auxotrophy screening (test strain)	This study
		MUC_70	MuSt collection	Human nose	Morphology on Vogel-Johnson and Chromagar S. aureus	Auxotrophy screening (test strain)	This study
		MUC_71	MuSt collection	Human nose	Morphology on Vogel-Johnson and Chromagar S. aureus	Auxotrophy screening (test strain)	This study
		MUC_72	MuSt collection	Human nose	Morphology on Vogel-Johnson and Chromagar S. aureus	Auxotrophy screening (test strain)	This study
		MUC_73	MuSt collection	Human nose	Morphology on Vogel-Johnson and Chromagar S. aureus	Auxotrophy screening (test strain)	This study
		MUC_74	MuSt collection	Human nose	Morphology on Vogel-Johnson and Chromagar S. aureus	Auxotrophy screening (test strain)	This study
		MUC_75	MuSt collection	Human nose	Morphology on Vogel-Johnson and Chromagar S. aureus	Auxotrophy screening (test strain)	This study
		MUC_76	MuSt collection	Human nose	Morphology on Vogel-Johnson and Chromagar S. aureus	Auxotrophy screening (test strain)	This study
		MUC_77	MuSt collection	Human nose	Morphology on Vogel-Johnson and Chromagar S. aureus	Auxotrophy screening (test strain)	This study
		MUC_78	MuSt collection	Human nose	Morphology on Vogel-Johnson and Chromagar S. aureus	Auxotrophy screening (test strain)	This study
		MUC_79	MuSt collection	Human nose	Morphology on Vogel-Johnson and Chromagar S. aureus	Auxotrophy screening (test strain)	This study
		MUC_80	MuSt collection	Human nose	Morphology on Vogel-Johnson and Chromagar S. aureus	Auxotrophy screening (test strain)	This study
		MUC_81	MuSt collection	Human nose	Morphology on Vogel-Johnson and Chromagar S. aureus	Auxotrophy screening (test strain)	This study
		MUC_82	MuSt collection	Human nose	Morphology on Vogel-Johnson and Chromagar S. aureus	Auxotrophy screening (test strain)	This study
		MUC_83	MuSt collection	Human nose	Morphology on Vogel-Johnson and Chromagar S. aureus	Auxotrophy screening (test strain)	This study
		MUC_84	MuSt collection	Human nose	Morphology on Vogel-Johnson and Chromagar S. aureus	Auxotrophy screening (test strain)	This study
		MUC_85	MuSt collection	Human nose	Morphology on Vogel-Johnson and Chromagar S. aureus	Auxotrophy screening (test strain)	This study
		MUC_86	MuSt collection	Human nose	Morphology on Vogel-Johnson and Chromagar S. aureus	Auxotrophy screening (test strain)	This study
		MUC_87	MuSt collection	Human nose	Morphology on Vogel-Johnson and Chromagar S. aureus	Auxotrophy screening (test strain)	This study
		MUC_88	MuSt collection	Human nose	Morphology on Vogel-Johnson and Chromagar S. aureus	Auxotrophy screening (test strain)	This study
		MUC_89	MuSt collection	Human nose	Morphology on Vogel-Johnson and Chromagar S. aureus	Auxotrophy screening (test strain)	This study
		MUC_90	MuSt collection	Human nose	Morphology on Vogel-Johnson and Chromagar S. aureus	Auxotrophy screening (test strain)	This study
		MUC_91	MuSt collection	Human nose	Morphology on Vogel-Johnson and Chromagar S. aureus	Auxotrophy screening (test strain)	This study
		MUC_92	MuSt collection	Human nose	Morphology on Vogel-Johnson and Chromagar S. aureus	Auxotrophy screening (test strain)	This study
		MUC_93	MuSt collection	Human nose	Morphology on Vogel-Johnson and Chromagar S. aureus	Auxotrophy screening (test strain)	This study
		MUC_94	MuSt collection	Human nose	Morphology on Vogel-Johnson and Chromagar S. aureus	Auxotrophy screening (test strain)	This study
		MUC_95	MuSt collection	Human nose	Morphology on Vogel-Johnson and Chromagar S. aureus	Auxotrophy screening (test strain)	This study
		MUC_96	MuSt collection	Human nose	Morphology on Vogel-Johnson and Chromagar S. aureus	Auxotrophy screening (test strain)	This study
		MUC_97	MuSt collection	Human nose	Morphology on Vogel-Johnson and Chromagar S. aureus	Auxotrophy screening (test strain)	This study
		MUC_98	MuSt collection	Human nose	Morphology on Vogel-Johnson and Chromagar S. aureus	Auxotrophy screening (test strain)	This study
		MUC_99	MuSt collection	Human nose	Morphology on Vogel-Johnson and Chromagar S. aureus	Auxotrophy screening (test strain)	This study
		120DG	JeLa collection	Undefined	Sequencing	Auxotrophy screening (test strain)	19
		121DG	JeLa collection	Undefined	Sequencing	Auxotrophy screening (test strain)	19
		122DG	JeLa collection	Undefined	Sequencing	Auxotrophy screening (test strain)	19
		123DG	JeLa collection	Undefined	Sequencing	Auxotrophy screening (test strain)	19
		124DG	JeLa collection	Undefined	Sequencing	Auxotrophy screening (test strain)	19
		129DG	JeLa collection	Undefined	Sequencing	Auxotrophy screening (test strain)	19
		130DG	JeLa collection	Undefined	Sequencing	Auxotrophy screening (test strain)	19
		132DG	JeLa collection	Undefined	Sequencing	Auxotrophy screening (test strain)	19
		A22	JuRu collection	Human infection	Sequencing	Auxotrophy screening (test strain)	20
		A44 (SA83)	JuRu collection	Human infection	Sequencing	Auxotrophy screening (test strain)	20
		A47	JuRu collection	Human infection	Sequencing	Auxotrophy screening (test strain)	20
		A53	JuRu collection	Human infection	Sequencing	Auxotrophy screening (test strain)	20
		A57	JuRu collection	Human infection	Sequencing	Auxotrophy screening (test strain)	20
		A72	JuRu collection	Human infection	Sequencing	Auxotrophy screening (test strain)	20
		A75	JuRu collection	Human infection	Sequencing	Auxotrophy screening (test strain)	20
		A77	JuRu collection	Human infection	Sequencing	Auxotrophy screening (test strain)	20
		B22	JuRu collection	Human infection	Sequencing	Auxotrophy screening (test strain)	20
		B29	JuRu collection	Human infection	Sequencing	Auxotrophy screening (test strain)	20
		B38	JuRu collection	Human infection	Sequencing	Auxotrophy screening (test strain)	20
		B44	JuRu collection	Human infection	Sequencing	Auxotrophy screening (test strain)	20
		B54	JuRu collection	Human infection	Sequencing	Auxotrophy screening (test strain)	20
		B72	JuRu collection	Human infection	Sequencing	Auxotrophy screening (test strain)	20
		B9 (SA95)	JuRu collection	Human infection	Sequencing	Auxotrophy screening (test strain)	20
		BRISAB-09020-A	JuRu collection	Human infection	Sequencing	Auxotrophy screening (test strain)	20
		BRISAB-09971-A	JuRu collection	Human infection	Sequencing	Auxotrophy screening (test strain)	20
		BRISAB-10238-A	JuRu collection	Human infection	Sequencing	Auxotrophy screening (test strain)	20
		BRISAB-10470-D	JuRu collection	Human infection	Sequencing	Auxotrophy screening (test strain)	20
		C00025972 (SA101)	JuRu collection	Human infection	Sequencing	Auxotrophy screening (test strain)	20
		C00025973 (SA99)	JuRu collection	Human infection	Sequencing	Auxotrophy screening (test strain)	20
		C00025995 (SA97)	JuRu collection	Human infection	Sequencing	Auxotrophy screening (test strain)	20
		C00026033 (SA105)	JuRu collection	Human infection	Sequencing	Auxotrophy screening (test strain)	20
		C00026078 (SA103)	JuRu collection	Human infection	Sequencing	Auxotrophy screening (test strain)	20
		C11	JuRu collection	Human infection	Sequencing	Auxotrophy screening (test strain)	20
		C21	JuRu collection	Human infection	Sequencing	Auxotrophy screening (test strain)	20
		C26	JuRu collection	Human infection	Sequencing	Auxotrophy screening (test strain)	20
		C39	JuRu collection	Human infection	Sequencing	Auxotrophy screening (test strain)	20
		C7	JuRu collection	Human infection	Sequencing	Auxotrophy screening (test strain)	20
		C88	JuRu collection	Human infection	Sequencing	Auxotrophy screening (test strain)	20
		C9 (SA24)	JuRu collection	Human infection	Sequencing	Auxotrophy screening (test strain)	20
		E16	JuRu collection	Human infection	Sequencing	Auxotrophy screening (test strain)	20
		E28	JuRu collection	Human infection	Sequencing	Auxotrophy screening (test strain)	20
		E61	JuRu collection	Human infection	Sequencing	Auxotrophy screening (test strain)	20
		E68	JuRu collection	Human infection	Sequencing	Auxotrophy screening (test strain)	20
		E75	JuRu collection	Human infection	Sequencing	Auxotrophy screening (test strain)	20
		F13 (SA35)	JuRu collection	Human infection	Sequencing	Auxotrophy screening (test strain)	20
		F17	JuRu collection	Human infection	Sequencing	Auxotrophy screening (test strain)	20
		F20 (SA41)	JuRu collection	Human infection	Sequencing	Auxotrophy screening (test strain)	20
		F4	JuRu collection	Human infection	Sequencing	Auxotrophy screening (test strain)	20
		F43 (SA37)	JuRu collection	Human infection	Sequencing	Auxotrophy screening (test strain)	20
		F7	JuRu collection	Human infection	Sequencing	Auxotrophy screening (test strain)	20
		F79369_20101217_I4	JuRu collection	Human infection	Sequencing	Auxotrophy screening (test strain)	20
		F8363_20110304_I1	JuRu collection	Human infection	Sequencing	Auxotrophy screening (test strain)	20
		F87 (SA39)	JuRu collection	Human infection	Sequencing	Auxotrophy screening (test strain)	20
		G14	JuRu collection	Human infection	Sequencing	Auxotrophy screening (test strain)	20
		G15	JuRu collection	Human infection	Sequencing	Auxotrophy screening (test strain)	20
		G16	JuRu collection	Human infection	Sequencing	Auxotrophy screening (test strain)	20
		G17	JuRu collection	Human infection	Sequencing	Auxotrophy screening (test strain)	20
		G58	JuRu collection	Human infection	Sequencing	Auxotrophy screening (test strain)	20
		G8	JuRu collection	Human infection	Sequencing	Auxotrophy screening (test strain)	20
		G89	JuRu collection	Human infection	Sequencing	Auxotrophy screening (test strain)	20
		H10 (SA49)	JuRu collection	Human infection	Sequencing	Auxotrophy screening (test strain)	20
		H12447_20110316_I1	JuRu collection	Human infection	Sequencing	Auxotrophy screening (test strain)	20
		H1773_20101216_I12	JuRu collection	Human infection	Sequencing	Auxotrophy screening (test strain)	20
		H1856_20101215_I1	JuRu collection	Human infection	Sequencing	Auxotrophy screening (test strain)	20
		H39 (SA51)	JuRu collection	Human infection	Sequencing	Auxotrophy screening (test strain)	20
		H54	JuRu collection	Human infection	Sequencing	Auxotrophy screening (test strain)	20
		H64	JuRu collection	Human infection	Sequencing	Auxotrophy screening (test strain)	20
		H67 (SA45)	JuRu collection	Human infection	Sequencing	Auxotrophy screening (test strain)	20
		H7 (SA53)	JuRu collection	Human infection	Sequencing	Auxotrophy screening (test strain)	20
		H8 (SA47)	JuRu collection	Human infection	Sequencing	Auxotrophy screening (test strain)	20
		I13	JuRu collection	Human infection	Sequencing	Auxotrophy screening (test strain)	20
		I18 (SA61)	JuRu collection	Human infection	Sequencing	Auxotrophy screening (test strain)	20
		I22	JuRu collection	Human infection	Sequencing	Auxotrophy screening (test strain)	20
		I29	JuRu collection	Human infection	Sequencing	Auxotrophy screening (test strain)	20
		I44 (SA57)	JuRu collection	Human infection	Sequencing	Auxotrophy screening (test strain)	20
		I53 (SA55)	JuRu collection	Human infection	Sequencing	Auxotrophy screening (test strain)	20
		I72 (SA63)	JuRu collection	Human infection	Sequencing	Auxotrophy screening (test strain)	20
		I9 (SA59)	JuRu collection	Human infection	Sequencing	Auxotrophy screening (test strain)	20
		J10	JuRu collection	Human infection	Sequencing	Auxotrophy screening (test strain)	20
		J23	JuRu collection	Human infection	Sequencing	Auxotrophy screening (test strain)	20
		J39 (SA67)	JuRu collection	Human infection	Sequencing	Auxotrophy screening (test strain)	20
		J49	JuRu collection	Human infection	Sequencing	Auxotrophy screening (test strain)	20
		J54 (SA65)	JuRu collection	Human infection	Sequencing	Auxotrophy screening (test strain)	20
		J64	JuRu collection	Human infection	Sequencing	Auxotrophy screening (test strain)	20
		J72 (SA69)	JuRu collection	Human infection	Sequencing	Auxotrophy screening (test strain)	20
		K10 (SA79)	JuRu collection	Human infection	Sequencing	Auxotrophy screening (test strain)	20
		K13 (SA71)	JuRu collection	Human infection	Sequencing	Auxotrophy screening (test strain)	20
		K2	JuRu collection	Human infection	Sequencing	Auxotrophy screening (test strain)	20
		K22 (SA75)	JuRu collection	Human infection	Sequencing	Auxotrophy screening (test strain)	20
		K29	JuRu collection	Human infection	Sequencing	Auxotrophy screening (test strain)	20
		K53 (SA73)	JuRu collection	Human infection	Sequencing	Auxotrophy screening (test strain)	20
		K57 (SA81)	JuRu collection	Human infection	Sequencing	Auxotrophy screening (test strain)	20
		K72	JuRu collection	Human infection	Sequencing	Auxotrophy screening (test strain)	20
		K8 (SA76)	JuRu collection	Human infection	Sequencing	Auxotrophy screening (test strain)	20
		L15 (SA89)	JuRu collection	Human infection	Sequencing	Auxotrophy screening (test strain)	20
		L19	JuRu collection	Human infection	Sequencing	Auxotrophy screening (test strain)	20
		L20 (SA91)	JuRu collection	Human infection	Sequencing	Auxotrophy screening (test strain)	20
		L41 (SA93)	JuRu collection	Human infection	Sequencing	Auxotrophy screening (test strain)	20
		L67 (SA85)	JuRu collection	Human infection	Sequencing	Auxotrophy screening (test strain)	20
		L68 (SA87)	JuRu collection	Human infection	Sequencing	Auxotrophy screening (test strain)	20
		L86	JuRu collection	Human infection	Sequencing	Auxotrophy screening (test strain)	20
		M62429_20101127_4	JuRu collection	Human infection	Sequencing	Auxotrophy screening (test strain)	20
		M64536_20101218_I1	JuRu collection	Human infection	Sequencing	Auxotrophy screening (test strain)	20
		R71 (SA43)	JuRu collection	Human infection	Sequencing	Auxotrophy screening (test strain)	20
		T30913_20110315_I1	JuRu collection	Human infection	Sequencing	Auxotrophy screening (test strain)	20
		W4484_20101215_I1	JuRu collection	Human infection	Sequencing	Auxotrophy screening (test strain)	20
		X10	JuRu collection	Human infection	Sequencing	Auxotrophy screening (test strain)	20
		X36	JuRu collection	Human infection	Sequencing	Auxotrophy screening (test strain)	20
		X39	JuRu collection	Human infection	Sequencing	Auxotrophy screening (test strain)	20
		X54	JuRu collection	Human infection	Sequencing	Auxotrophy screening (test strain)	20
		X67	JuRu collection	Human infection	Sequencing	Auxotrophy screening (test strain)	20
		X7	JuRu collection	Human infection	Sequencing	Auxotrophy screening (test strain)	20
		X8	JuRu collection	Human infection	Sequencing	Auxotrophy screening (test strain)	20
		A24	JuRu collection	Human nose	Sequencing	Auxotrophy screening (test strain)	20
		A39	JuRu collection	Human nose	Sequencing	Auxotrophy screening (test strain)	20
		A54	JuRu collection	Human nose	Sequencing	Auxotrophy screening (test strain)	20
		A67 (SA82)	JuRu collection	Human nose	Sequencing	Auxotrophy screening (test strain)	20
		A69	JuRu collection	Human nose	Sequencing	Auxotrophy screening (test strain)	20
		A79	JuRu collection	Human nose	Sequencing	Auxotrophy screening (test strain)	20
		A8	JuRu collection	Human nose	Sequencing	Auxotrophy screening (test strain)	20
		B13	JuRu collection	Human nose	Sequencing	Auxotrophy screening (test strain)	20
		B23 (SA94)	JuRu collection	Human nose	Sequencing	Auxotrophy screening (test strain)	20
		B39	JuRu collection	Human nose	Sequencing	Auxotrophy screening (test strain)	20
		B62	JuRu collection	Human nose	Sequencing	Auxotrophy screening (test strain)	20
		B64	JuRu collection	Human nose	Sequencing	Auxotrophy screening (test strain)	20
		C00025934 (SA96)	JuRu collection	Human nose	Sequencing	Auxotrophy screening (test strain)	20
		C00025997 (SA98)	JuRu collection	Human nose	Sequencing	Auxotrophy screening (test strain)	20
		C00026000 (SA100)	JuRu collection	Human nose	Sequencing	Auxotrophy screening (test strain)	20
		C00026047 (SA104)	JuRu collection	Human nose	Sequencing	Auxotrophy screening (test strain)	20
		C00026098 (SA102)	JuRu collection	Human nose	Sequencing	Auxotrophy screening (test strain)	20
		C10 (SA25)	JuRu collection	Human nose	Sequencing	Auxotrophy screening (test strain)	20
		C13	JuRu collection	Human nose	Sequencing	Auxotrophy screening (test strain)	20
		C22	JuRu collection	Human nose	Sequencing	Auxotrophy screening (test strain)	20
		C3	JuRu collection	Human nose	Sequencing	Auxotrophy screening (test strain)	20
		C44	JuRu collection	Human nose	Sequencing	Auxotrophy screening (test strain)	20
		C70	JuRu collection	Human nose	Sequencing	Auxotrophy screening (test strain)	20
		C72 (C00024428) (SA34)	JuRu collection	Human nose	Sequencing	Auxotrophy screening (test strain)	20
		E2	JuRu collection	Human nose	Sequencing	Auxotrophy screening (test strain)	20
		E24	JuRu collection	Human nose	Sequencing	Auxotrophy screening (test strain)	20
		E39	JuRu collection	Human nose	Sequencing	Auxotrophy screening (test strain)	20
		E7	JuRu collection	Human nose	Sequencing	Auxotrophy screening (test strain)	20
		F1 (SA40)	JuRu collection	Human nose	Sequencing	Auxotrophy screening (test strain)	20
		F31 (SA36)	JuRu collection	Human nose	Sequencing	Auxotrophy screening (test strain)	20
		F39	JuRu collection	Human nose	Sequencing	Auxotrophy screening (test strain)	20
		F6	JuRu collection	Human nose	Sequencing	Auxotrophy screening (test strain)	20
		F61 (SA38)	JuRu collection	Human nose	Sequencing	Auxotrophy screening (test strain)	20
		F71	JuRu collection	Human nose	Sequencing	Auxotrophy screening (test strain)	20
		F79376_20101217_I2	JuRu collection	Human nose	Sequencing	Auxotrophy screening (test strain)	20
		F9	JuRu collection	Human nose	Sequencing	Auxotrophy screening (test strain)	20
		G22	JuRu collection	Human nose	Sequencing	Auxotrophy screening (test strain)	20
		G3	JuRu collection	Human nose	Sequencing	Auxotrophy screening (test strain)	20
		G55 (SA42)	JuRu collection	Human nose	Sequencing	Auxotrophy screening (test strain)	20
		H12306_20110316_I1	JuRu collection	Human nose	Sequencing	Auxotrophy screening (test strain)	20
		H15 (SA48)	JuRu collection	Human nose	Sequencing	Auxotrophy screening (test strain)	20
		H38 (SA52)	JuRu collection	Human nose	Sequencing	Auxotrophy screening (test strain)	20
		H44	JuRu collection	Human nose	Sequencing	Auxotrophy screening (test strain)	20
		H53 (SA44)	JuRu collection	Human nose	Sequencing	Auxotrophy screening (test strain)	20
		H76 (SA46)	JuRu collection	Human nose	Sequencing	Auxotrophy screening (test strain)	20
		H77	JuRu collection	Human nose	Sequencing	Auxotrophy screening (test strain)	20
		H78 (SA50)	JuRu collection	Human nose	Sequencing	Auxotrophy screening (test strain)	20
		I37	JuRu collection	Human nose	Sequencing	Auxotrophy screening (test strain)	20
		I54 (SA54)	JuRu collection	Human nose	Sequencing	Auxotrophy screening (test strain)	20
		I59 (SA60)	JuRu collection	Human nose	Sequencing	Auxotrophy screening (test strain)	20
		I62 (SA62)	JuRu collection	Human nose	Sequencing	Auxotrophy screening (test strain)	20
		I67 (SA56)	JuRu collection	Human nose	Sequencing	Auxotrophy screening (test strain)	20
		I8 (SA58)	JuRu collection	Human nose	Sequencing	Auxotrophy screening (test strain)	20
		J20 (SA66)	JuRu collection	Human nose	Sequencing	Auxotrophy screening (test strain)	20
		J25	JuRu collection	Human nose	Sequencing	Auxotrophy screening (test strain)	20
		J53	JuRu collection	Human nose	Sequencing	Auxotrophy screening (test strain)	20
		J57 (SA77)	JuRu collection	Human nose	Sequencing	Auxotrophy screening (test strain)	20
		J58 (SA64)	JuRu collection	Human nose	Sequencing	Auxotrophy screening (test strain)	20
		J76	JuRu collection	Human nose	Sequencing	Auxotrophy screening (test strain)	20
		J79 (SA68)	JuRu collection	Human nose	Sequencing	Auxotrophy screening (test strain)	20
		K28	JuRu collection	Human nose	Sequencing	Auxotrophy screening (test strain)	20
		K39 (SA80)	JuRu collection	Human nose	Sequencing	Auxotrophy screening (test strain)	20
		K54 (SA72)	JuRu collection	Human nose	Sequencing	Auxotrophy screening (test strain)	20
		K64 (SA74)	JuRu collection	Human nose	Sequencing	Auxotrophy screening (test strain)	20
		K9 (SA78)	JuRu collection	Human nose	Sequencing	Auxotrophy screening (test strain)	20
		L10765_20101125_I6	JuRu collection	Human nose	Sequencing	Auxotrophy screening (test strain)	20
		L2 (SA86)	JuRu collection	Human nose	Sequencing	Auxotrophy screening (test strain)	20
		L20632_20110301_I2	JuRu collection	Human nose	Sequencing	Auxotrophy screening (test strain)	20
		L24 (SA90)	JuRu collection	Human nose	Sequencing	Auxotrophy screening (test strain)	20
		L35398_20110627_I12 (SA70)	JuRu collection	Human nose	Sequencing	Auxotrophy screening (test strain)	20
		L53 (SA84)	JuRu collection	Human nose	Sequencing	Auxotrophy screening (test strain)	20
		L59 (SA92)	JuRu collection	Human nose	Sequencing	Auxotrophy screening (test strain)	20
		L73 (SA88)	JuRu collection	Human nose	Sequencing	Auxotrophy screening (test strain)	20
		M64715_20101219_I3	JuRu collection	Human nose	Sequencing	Auxotrophy screening (test strain)	20
		PR1068-A	JuRu collection	Human nose	Sequencing	Auxotrophy screening (test strain)	20
		PR233-B	JuRu collection	Human nose	Sequencing	Auxotrophy screening (test strain)	20
		PR956-A	JuRu collection	Human nose	Sequencing	Auxotrophy screening (test strain)	20
		X13	JuRu collection	Human nose	Sequencing	Auxotrophy screening (test strain)	20
		X2	JuRu collection	Human nose	Sequencing	Auxotrophy screening (test strain)	20
		X53	JuRu collection	Human nose	Sequencing	Auxotrophy screening (test strain)	20
		X57	JuRu collection	Human nose	Sequencing	Auxotrophy screening (test strain)	20
		X72	JuRu collection	Human nose	Sequencing	Auxotrophy screening (test strain)	20
		X75	JuRu collection	Human nose	Sequencing	Auxotrophy screening (test strain)	20
		X76	JuRu collection	Human nose	Sequencing	Auxotrophy screening (test strain)	20
		X9	JuRu collection	Human nose	Sequencing	Auxotrophy screening (test strain)	20
		AA14-I1-E1	JuRu collection	Human nose	Sequencing	Auxotrophy screening (test strain)	20
		AA29-I1-E1	JuRu collection	Human nose	Sequencing	Auxotrophy screening (test strain)	20
		AA33-I1-E1	JuRu collection	Human nose	Sequencing	Auxotrophy screening (test strain)	20
		AA45-I1-E1	JuRu collection	Human nose	Sequencing	Auxotrophy screening (test strain)	20
		AA66-I1-E1	JuRu collection	Human nose	Sequencing	Auxotrophy screening (test strain)	20
		BB34-I1-E1	JuRu collection	Human nose	Sequencing	Auxotrophy screening (test strain)	20
		BB48-I1-E1	JuRu collection	Human nose	Sequencing	Auxotrophy screening (test strain)	20
		BB50-I1-E1	JuRu collection	Human nose	Sequencing	Auxotrophy screening (test strain)	20
		BB54-I1-E1	JuRu collection	Human nose	Sequencing	Auxotrophy screening (test strain)	20
		BB83-I1-E1	JuRu collection	Human nose	Sequencing	Auxotrophy screening (test strain)	20
		M19	JuRu collection	Human nose	Sequencing	Auxotrophy screening (test strain)	20
		M21	JuRu collection	Human nose	Sequencing	Auxotrophy screening (test strain)	20
		M24	JuRu collection	Human nose	Sequencing	Auxotrophy screening (test strain)	20
		M54	JuRu collection	Human nose	Sequencing	Auxotrophy screening (test strain)	20
		M60	JuRu collection	Human nose	Sequencing	Auxotrophy screening (test strain)	20
		M80	JuRu collection	Human nose	Sequencing	Auxotrophy screening (test strain)	20
		N10	JuRu collection	Human nose	Sequencing	Auxotrophy screening (test strain)	20
		N30	JuRu collection	Human nose	Sequencing	Auxotrophy screening (test strain)	20
		N32	JuRu collection	Human nose	Sequencing	Auxotrophy screening (test strain)	20
		N34	JuRu collection	Human nose	Sequencing	Auxotrophy screening (test strain)	20
		N37	JuRu collection	Human nose	Sequencing	Auxotrophy screening (test strain)	20
		N58	JuRu collection	Human nose	Sequencing	Auxotrophy screening (test strain)	20
		N68	JuRu collection	Human nose	Sequencing	Auxotrophy screening (test strain)	20
		N7	JuRu collection	Human nose	Sequencing	Auxotrophy screening (test strain)	20
		N70	JuRu collection	Human nose	Sequencing	Auxotrophy screening (test strain)	20
		N74	JuRu collection	Human nose	Sequencing	Auxotrophy screening (test strain)	20
		N79	JuRu collection	Human nose	Sequencing	Auxotrophy screening (test strain)	20
		N8	JuRu collection	Human nose	Sequencing	Auxotrophy screening (test strain)	20
		N81	JuRu collection	Human nose	Sequencing	Auxotrophy screening (test strain)	20
		N85	JuRu collection	Human nose	Sequencing	Auxotrophy screening (test strain)	20
		N90	JuRu collection	Human nose	Sequencing	Auxotrophy screening (test strain)	20
		P10	JuRu collection	Human nose	Sequencing	Auxotrophy screening (test strain)	20
		P15	JuRu collection	Human nose	Sequencing	Auxotrophy screening (test strain)	20
		P22	JuRu collection	Human nose	Sequencing	Auxotrophy screening (test strain)	20
		P3	JuRu collection	Human nose	Sequencing	Auxotrophy screening (test strain)	20
		P36	JuRu collection	Human nose	Sequencing	Auxotrophy screening (test strain)	20
		P43	JuRu collection	Human nose	Sequencing	Auxotrophy screening (test strain)	20
		P49	JuRu collection	Human nose	Sequencing	Auxotrophy screening (test strain)	20
		P61	JuRu collection	Human nose	Sequencing	Auxotrophy screening (test strain)	20
		P7	JuRu collection	Human nose	Sequencing	Auxotrophy screening (test strain)	20
		P79	JuRu collection	Human nose	Sequencing	Auxotrophy screening (test strain)	20
		P90	JuRu collection	Human nose	Sequencing	Auxotrophy screening (test strain)	20
		Q26_E1	JuRu collection	Human nose	Sequencing	Auxotrophy screening (test strain)	20
		Q36_E1	JuRu collection	Human nose	Sequencing	Auxotrophy screening (test strain)	20
		Q68_E1	JuRu collection	Human nose	Sequencing	Auxotrophy screening (test strain)	20
		Q69_E1	JuRu collection	Human nose	Sequencing	Auxotrophy screening (test strain)	20
		Q70_E1	JuRu collection	Human nose	Sequencing	Auxotrophy screening (test strain)	20
		R12	JuRu collection	Human nose	Sequencing	Auxotrophy screening (test strain)	20
		R13	JuRu collection	Human nose	Sequencing	Auxotrophy screening (test strain)	20
		S11_I1_E1	JuRu collection	Human nose	Sequencing	Auxotrophy screening (test strain)	20
		S65_I1_E1	JuRu collection	Human nose	Sequencing	Auxotrophy screening (test strain)	20
		S81_I1_E1	JuRu collection	Human nose	Sequencing	Auxotrophy screening (test strain)	20
		S85_I1_E1	JuRu collection	Human nose	Sequencing	Auxotrophy screening (test strain)	20
		T13_E1	JuRu collection	Human nose	Sequencing	Auxotrophy screening (test strain)	20
		T30_E1	JuRu collection	Human nose	Sequencing	Auxotrophy screening (test strain)	20
		T36_E1	JuRu collection	Human nose	Sequencing	Auxotrophy screening (test strain)	20
		T56_E1	JuRu collection	Human nose	Sequencing	Auxotrophy screening (test strain)	20
		U24-I1-E1	JuRu collection	Human nose	Sequencing	Auxotrophy screening (test strain)	20
		U36-I1-E1	JuRu collection	Human nose	Sequencing	Auxotrophy screening (test strain)	20
		U37-I1-E1	JuRu collection	Human nose	Sequencing	Auxotrophy screening (test strain)	20
		U4-I1-E1	JuRu collection	Human nose	Sequencing	Auxotrophy screening (test strain)	20
		U63-I1-E1	JuRu collection	Human nose	Sequencing	Auxotrophy screening (test strain)	20
		U88-I1-E1	JuRu collection	Human nose	Sequencing	Auxotrophy screening (test strain)	20
		V10-I1-E1	JuRu collection	Human nose	Sequencing	Auxotrophy screening (test strain)	20
		V20-I1-E1	JuRu collection	Human nose	Sequencing	Auxotrophy screening (test strain)	20
		V27-I1-E1	JuRu collection	Human nose	Sequencing	Auxotrophy screening (test strain)	20
		V71-I1-E1	JuRu collection	Human nose	Sequencing	Auxotrophy screening (test strain)	20
		V87-I1-E1	JuRu collection	Human nose	Sequencing	Auxotrophy screening (test strain)	20
		W14-I1-E1	JuRu collection	Human nose	Sequencing	Auxotrophy screening (test strain)	20
		W15-I1-E1	JuRu collection	Human nose	Sequencing	Auxotrophy screening (test strain)	20
		W21-I1-E1	JuRu collection	Human nose	Sequencing	Auxotrophy screening (test strain)	20
		W47-I1-E1	JuRu collection	Human nose	Sequencing	Auxotrophy screening (test strain)	20
		W69-I1-E1	JuRu collection	Human nose	Sequencing	Auxotrophy screening (test strain)	20
		W73-I1-E1	JuRu collection	Human nose	Sequencing	Auxotrophy screening (test strain)	20
		W78-I1-E1	JuRu collection	Human nose	Sequencing	Auxotrophy screening (test strain)	20
		W80-I1-E1	JuRu collection	Human nose	Sequencing	Auxotrophy screening (test strain)	20
		W86-I1-E1	JuRu collection	Human nose	Sequencing	Auxotrophy screening (test strain)	20
		W8-I1-E1	JuRu collection	Human nose	Sequencing	Auxotrophy screening (test strain)	20
		XX53-I1-E1	JuRu collection	Human nose	Sequencing	Auxotrophy screening (test strain)	20
		XX81-I1-E1	JuRu collection	Human nose	Sequencing	Auxotrophy screening (test strain)	20
		YY61-I1-E1	JuRu collection	Human nose	Sequencing	Auxotrophy screening (test strain)	20
		YY64-I1-E1	JuRu collection	Human nose	Sequencing	Auxotrophy screening (test strain)	20
		ZZ15-I1-E1	JuRu collection	Human nose	Sequencing	Auxotrophy screening (test strain)	20
		ZZ26-I1-E1	JuRu collection	Human nose	Sequencing	Auxotrophy screening (test strain)	20
		ZZ44-I1-E1	JuRu collection	Human nose	Sequencing	Auxotrophy screening (test strain)	20
		ZZ69-I1-E1	JuRu collection	Human nose	Sequencing	Auxotrophy screening (test strain)	20
		ZZ87-I1-E1	JuRu collection	Human nose	Sequencing	Auxotrophy screening (test strain)	20
		MRSA252	JuRu collection	Internal control	Sequencing	Auxotrophy screening (internal control)	20
		SA04	JuRu collection	Internal control	Sequencing	Auxotrophy screening (internal control)	20
		SA18	JuRu collection	Internal control	Sequencing	Auxotrophy screening (internal control)	20
		SA22	JuRu collection	Internal control	Sequencing	Auxotrophy screening (internal control)	20
		SA23	JuRu collection	Internal control	Sequencing	Auxotrophy screening (internal control)	20
		SA68	JuRu collection	Internal control	Sequencing	Auxotrophy screening (internal control)	20
		SA69	JuRu collection	Internal control	Sequencing	Auxotrophy screening (internal control)	20
		USA300	JuRu collection	Internal control	Sequencing	Auxotrophy screening (internal control)	20
		Mup_1	UKT collection	Human infection	MALDI	Auxotrophy screening (test strain)	Universitätsklinikum Tübingen
		Mup_10	UKT collection	Human infection	MALDI	Auxotrophy screening (test strain)	Universitätsklinikum Tübingen
		Mup_11	UKT collection	Human infection	MALDI	Auxotrophy screening (test strain)	Universitätsklinikum Tübingen
		Mup_12	UKT collection	Human infection	MALDI	Auxotrophy screening (test strain)	Universitätsklinikum Tübingen
		Mup_13	UKT collection	Human infection	MALDI	Auxotrophy screening (test strain)	Universitätsklinikum Tübingen
		Mup_14	UKT collection	Human infection	MALDI	Auxotrophy screening (test strain)	Universitätsklinikum Tübingen
		Mup_15	UKT collection	Human infection	MALDI	Auxotrophy screening (test strain)	Universitätsklinikum Tübingen
		Mup_16	UKT collection	Human infection	MALDI	Auxotrophy screening (test strain)	Universitätsklinikum Tübingen
		Mup_17	UKT collection	Human infection	MALDI	Auxotrophy screening (test strain)	Universitätsklinikum Tübingen
		Mup_18	UKT collection	Human infection	MALDI	Auxotrophy screening (test strain)	Universitätsklinikum Tübingen
		Mup_19	UKT collection	Human infection	MALDI	Auxotrophy screening (test strain)	Universitätsklinikum Tübingen
		Mup_2	UKT collection	Human infection	MALDI	Auxotrophy screening (test strain)	Universitätsklinikum Tübingen
		Mup_3	UKT collection	Human infection	MALDI	Auxotrophy screening (test strain)	Universitätsklinikum Tübingen
		Mup_4	UKT collection	Human infection	MALDI	Auxotrophy screening (test strain)	Universitätsklinikum Tübingen
		Mup_5	UKT collection	Human infection	MALDI	Auxotrophy screening (test strain)	Universitätsklinikum Tübingen
		Mup_6	UKT collection	Human infection	MALDI	Auxotrophy screening (test strain)	Universitätsklinikum Tübingen
		Mup_7	UKT collection	Human infection	MALDI	Auxotrophy screening (test strain)	Universitätsklinikum Tübingen
		Mup_8	UKT collection	Human infection	MALDI	Auxotrophy screening (test strain)	Universitätsklinikum Tübingen
		Mup_9	UKT collection	Human infection	MALDI	Auxotrophy screening (test strain)	Universitätsklinikum Tübingen

### Sheet: Table S6 - Primers-plasmids
	Type	Name	Information	Sequence (5'-3')	Experiments	Reference
	Plasmids	pIMAY	E. coli/Staphylococcus thermosensitive vector for allelic replacement in S. aureus		Construction of pIMAY:∆tyrA and pIMAY:tyrA(T) plasmids	12
		pIMAY:∆tyrA	Carries upstream and downstream sequences of tyrA (Newman, JE2)		Deletion of tyrA in Newman and JE2	This study
		pIMAY:tyrA(T)	Carries upstream and downstream sequences of tyrA(T) (Sa A)		Removal of T insertion in tyrA in Sa A	This study
	Primers	OKB4 - tyrA	tyrA gene (Newman, JE2)	GGATCAAAGCTAACAAAATTACC	pIMAY:∆tyrA construction	This study
		OKB4 - tyrA	tyrA gene (Newman, JE2)	GAAAAGCACAAGATCAGCAATCC	pIMAY:∆tyrA construction	This study
		OKB5 - A	tyrA AB upstream region - Contains the restriction site of KnpI	GATCTCTAGGTACCTCATGATTATTTCTATATAC	pIMAY:∆tyrA construction	This study
		OKB5 - B	tyrA AB upstream region	CATATAAATCACCTTATTTCG	pIMAY:∆tyrA construction	This study
		OKB6 - C	tyrA CD downstream region	GTGATTTATATGTAATTATTAAGTCTCTTTTG	pIMAY:∆tyrA construction	This study
		OKB6 - D	tyrA CD downstream region - Contains the restriction site of SacI	GCAAGAGCTCATTGAAGATGTTGCTAGCAG	pIMAY:∆tyrA construction	This study
		OLC4 - tyrA	tyrA gene (Sa A)	ATTTACTATTGCACTGTGT	pIMAY:tyrA(T) construction	This study
		OLC4 - tyrA	tyrA gene (Sa A)	GAGCGACAGTTAAGTCT	pIMAY:tyrA(T) construction	This study
		OLC5 - A	tyrA(T) AB upstream region - Contains the restriction site of KnpI	CCTAGGTACCAAAGCAATGATACAGCAA	pIMAY:tyrA(T) construction	This study
		OLC5 - B	tyrA(T) AB upstream region - Includes the point mutation correction (one A removed) - Reverse complement of F2	CGGCAAAAAAAGATAACAA	pIMAY:tyrA(T) construction	This study
		OLC6 - C	tyrA(T) CD downstream region - Includes the point mutation correction (one T removed) - Reverse complement of R1	TTGTTATCTTTTTTTGCCG	pIMAY:tyrA(T) construction	This study
		OLC6 - D	tyrA(T) CD downstream region - Contains the restriction site of EcoRI	AAAGAATTCTTACATTTGAAATACGGCA	pIMAY:tyrA(T) construction	This study
		IM151	pIMAY MCS	TACATGTCAAGAATAAACTGCCAAAGC	pIMAY colony PCR screening, sequencing	12
		IM152	pIMAY MCS	AATACCTGTGACGGAAGATCACTTCG	pIMAY colony PCR screening, sequencing	12

### Sheet: Table S7 - Culture conditions
	Group	Species	Short name	Technique	Medium	Oxygenation	Duration
	Corynebacteria spp.	Corynebacterium accolens	Ca	Liquid preculture	Brain Heart Infusion + 0,2% Tween 80	Aerobiosis	1 day
		Corynebacterium kefirresidentii	Ck	Liquid preculture	Brain Heart Infusion + 0,2% Tween 80	Aerobiosis	2 days
		Corynebacterium propinquum	Cp	Liquid preculture	Brain Heart Infusion + 0,2% Tween 80	Aerobiosis	1 day
		Corynebacterium pseudodiphtheriticum	Cps	Liquid preculture	Brain Heart Infusion + 0,2% Tween 80	Aerobiosis	1 day
		Corynebacterium tuberculostearicum	Ct	Liquid preculture	Brain Heart Infusion + 0,2% Tween 80	Aerobiosis	1 day
	Staphylococcus spp.	Staphylococcus aureus	Sa	Liquid preculture	Brain Heart Infusion	Aerobiosis	Overnight
		Staphylococcus capitis	Sc	Liquid preculture	Brain Heart Infusion	Aerobiosis	Overnight
		Staphylococcus epidermidis	Se	Liquid preculture	Brain Heart Infusion	Aerobiosis	Overnight
		Staphylococcus haemolyticus	Sha	Liquid preculture	Brain Heart Infusion	Aerobiosis	Overnight
		Staphylococcus hominis	Sho	Liquid preculture	Brain Heart Infusion	Aerobiosis	Overnight
		Staphylococcus lugdunensis	Sl	Liquid preculture	Brain Heart Infusion	Aerobiosis	Overnight
		Staphylococcus pettenkoferi	Sp	Liquid preculture	Brain Heart Infusion	Aerobiosis	Overnight
		Staphylococcus warneri	Sw	Liquid preculture	Brain Heart Infusion	Aerobiosis	Overnight
	Cutibacteria spp.	Cutibacterium acnes	Cc	Liquid preculture	Tryptic Soy Broth	Anaerobiosis	4 days
		Cutibacterium avidum	Cv	Liquid preculture	Tryptic Soy Broth	Anaerobiosis	2 to 4 days
		Cutibacterium granulosum	Cg	Liquid preculture	Tryptic Soy Broth	Anaerobiosis	4 days
	Anaerobic, Gram +	Anaerococcus octavius	Ao	Suspension from plate	Tryptic Soy Agar + 5% sheep blood	Anaerobiosis	7 days
		Finegoldia magna	Fm	Suspension from plate	Tryptic Soy Agar + 5% sheep blood	Anaerobiosis	7 days
		Peptoniphilus harei	Ph	Suspension from plate	Tryptic Soy Agar + 5% sheep blood	Anaerobiosis	7 days
	Gram -	Klebsiella michiganensis	Km	Liquid preculture	Brain Heart Infusion	Aerobiosis	Overnight
		Klebsiella oxytoca	Ko	Liquid preculture	Brain Heart Infusion	Aerobiosis	Overnight
		Moraxella nonliquefaciens	Mn	Liquid preculture	Brain Heart Infusion + 0,2% Tween 80	Aerobiosis	2 days
		Moraxella osloensis	Mo	Liquid preculture	Brain Heart Infusion + 0,2% Tween 80	Aerobiosis	2 days
	Other species	Actinomyces oris	Aor	Suspension from plate	Tryptic Soy Agar + 5% sheep blood	Anaerobiosis	7 days
		Bacillus cereus	Bc	Liquid preculture	Brain Heart Infusion	Aerobiosis	Overnight
		Dolosigranulum pigrum	Dp	Liquid preculture	Brain Heart Infusion + 0,2% Tween 80	Aerobiosis	4 days
		Enterococcus faecalis	Ef	Liquid preculture	Brain Heart Infusion	Aerobiosis	Overnight
		Micrococcus luteus	Ml	Liquid preculture	Brain Heart Infusion	Aerobiosis	Overnight
		Proteus mirabilis	Pm	Liquid preculture	Brain Heart Infusion	Aerobiosis	Overnight
		Streptococcus mitis/pneumoniae/shenyangsis	Sm	Suspension from plate	Tryptic Soy Agar + 5% sheep blood	Anaerobiosis	7 days
		Streptococcus salivarius	Ssa	Suspension from plate	Tryptic Soy Agar + 5% sheep blood	Anaerobiosis	7 days
